# Targeting DNA2 Overcomes Metabolic Reprogramming in Multiple Myeloma

**DOI:** 10.1101/2023.02.22.529457

**Authors:** Natthakan Thongon, Feiyang Ma, Pamela Lockyer, Natalia Baran, Jintan Liu, Christopher Jackson, Ashley Rose, Bethany Wildeman, Matteo Marchesini, Valentina Marchica, Paola Storti, Nicola Giuliani, Irene Ganan-Gomez, Vera Adema, Yun Qing, Min Ha, Rodrigo Fonseca, Caleb Class, Lin Tan, Rashmi Kanagal-Shamanna, David Berrios Nolasco, Claudio Cerchione, Guillermo Montalban-Bravo, Andrea Santoni, Carlos Bueso-Ramos, Marina Konopleva, Philip Lorenzi, Guillermo Garcia-Manero, Elisabeth Manasanch, Andrea Viale, Marta Chesi, Simona Colla

## Abstract

DNA damage resistance is a major barrier to effective DNA-damaging therapy in multiple myeloma (MM). To discover novel mechanisms through which MM cells overcome DNA damage, we investigated how MM cells become resistant to antisense oligonucleotide (ASO) therapy targeting ILF2, a DNA damage regulator that is overexpressed in 70% of MM patients whose disease has progressed after standard therapies have failed. Here, we show that MM cells undergo an adaptive metabolic rewiring and rely on oxidative phosphorylation to restore energy balance and promote survival in response to DNA damage activation. Using a CRISPR/Cas9 screening strategy, we identified the mitochondrial DNA repair protein DNA2, whose loss of function suppresses MM cells’ ability to overcome ILF2 ASO−induced DNA damage, as being essential to counteracting oxidative DNA damage and maintaining mitochondrial respiration. Our study revealed a novel vulnerability of MM cells that have an increased demand for mitochondrial metabolism upon DNA damage activation.

**STATEMENT OF SIGNIFICANCE:** Metabolic reprogramming is a mechanism through which cancer cells maintain survival and become resistant to DNA-damaging therapy. Here, we show that targeting DNA2 is synthetically lethal in myeloma cells that undergo metabolic adaptation and rely on oxidative phosphorylation to maintain survival after DNA damage activation.

## Supplementary Table S1-3 for "Targeting DNA2 Overcomes Metabolic Reprogramming in Multiple Myeloma"

### Sheet: Table S1
Supplementary Table 1: Sequences of the ASOs targeting ILF2 used in this study
ID	Sequence	Species
1072134	GTTTACAGCATTTCAA	Mouse
1072178	AGCATTAACAGTTACG	Mouse
1072209	CTTAGATTATTAGTGC	Mouse
1146777	CCATGTAAAGCCCAGT	Human
1146797	GATGGATGGCATAGGT	Human
1146799	TATAGATGGATGGCAT	Human
1146809	AGTATTAGTTGAGAGA	Human
1146953	GTCATTAAGGTCTAAG	Human

### Sheet: Table S2
Supplementary Table 2: List of sgRNAs included in the CRISPR/Cas9 library screening
Gene Symbol	Entrez ID	sgRNA ID (Label)	gRNA
Non-Targeting_Ctrl	n/a	1|sg_Non-Targeting_Ctrl_01|Non-Targeting_Ctrl	AGGCGCCAACATTGACCGTA
Non-Targeting_Ctrl	n/a	1|sg_Non-Targeting_Ctrl_02|Non-Targeting_Ctrl	AGGCTTAAATGGCGAGATTG
Non-Targeting_Ctrl	n/a	1|sg_Non-Targeting_Ctrl_03|Non-Targeting_Ctrl	AGGGAAACCTCTATGGGTAA
Non-Targeting_Ctrl	n/a	1|sg_Non-Targeting_Ctrl_04|Non-Targeting_Ctrl	AGGGATCGTTAGGAAGGGAA
Non-Targeting_Ctrl	n/a	1|sg_Non-Targeting_Ctrl_05|Non-Targeting_Ctrl	AGGGCACCCGGTTCATACGC
Non-Targeting_Ctrl	n/a	1|sg_Non-Targeting_Ctrl_06|Non-Targeting_Ctrl	AGTAGACGGACGGTGAGCTG
Non-Targeting_Ctrl	n/a	1|sg_Non-Targeting_Ctrl_07|Non-Targeting_Ctrl	AGTATGAGACTCATAGGGTG
Non-Targeting_Ctrl	n/a	1|sg_Non-Targeting_Ctrl_08|Non-Targeting_Ctrl	AGTGGGGCGCTAAGTGGGGG
Non-Targeting_Ctrl	n/a	1|sg_Non-Targeting_Ctrl_09|Non-Targeting_Ctrl	AGTGTATCTTCCACCTGTCT
Non-Targeting_Ctrl	n/a	1|sg_Non-Targeting_Ctrl_10|Non-Targeting_Ctrl	AGTGTGGAAAAGCTAACAGA
Non-Targeting_Ctrl	n/a	1|sg_Non-Targeting_Ctrl_11|Non-Targeting_Ctrl	AGTGTTTGAAAAAAGGGCGG
Non-Targeting_Ctrl	n/a	1|sg_Non-Targeting_Ctrl_12|Non-Targeting_Ctrl	AGTTCCCAGAAATATATTGC
Non-Targeting_Ctrl	n/a	1|sg_Non-Targeting_Ctrl_13|Non-Targeting_Ctrl	AGTTCTGTTCGATAGATGCC
Non-Targeting_Ctrl	n/a	1|sg_Non-Targeting_Ctrl_14|Non-Targeting_Ctrl	AGTTGAATGGACCTCGACTA
Non-Targeting_Ctrl	n/a	1|sg_Non-Targeting_Ctrl_15|Non-Targeting_Ctrl	ATAAGCCACACTACCCGCCT
DEFB118	117285	1|sg_hDEFB118_01|DEFB118	GTTGAGTCACTCAAGGGTGT
DEFB118	117285	1|sg_hDEFB118_02|DEFB118	TGTTGAGTCACTCAAGGGTG
DEFB118	117285	1|sg_hDEFB118_03|DEFB118	AGTAAGCAGCAAGAAAGATA
DEFB118	117285	1|sg_hDEFB118_04|DEFB118	TGGGGTAGGAGCACAAGCAT
DEFB118	117285	1|sg_hDEFB118_05|DEFB118	CATGAGCTATGGTGAACATT
DEFB118	117285	1|sg_hDEFB118_06|DEFB118	AAAAATGCTGGAACAGATCA
DEFB118	117285	1|sg_hDEFB118_07|DEFB118	ATGTCGCAGGAACTCGCCTG
DEFB118	117285	1|sg_hDEFB118_08|DEFB118	AAGGGTGTGGGAGATGTCGC
DEFB118	117285	1|sg_hDEFB118_09|DEFB118	TACCTGGGATCACTTGGGGT
DEFB118	117285	1|sg_hDEFB118_10|DEFB118	GAAGAGTCTGAGGCGGGAAG
ENTHD1	150350	1|sg_hENTHD1_01|ENTHD1	ACTTTGATACCCTTAAGTCG
ENTHD1	150350	1|sg_hENTHD1_02|ENTHD1	TCATGGTTGGAAATCAACAG
ENTHD1	150350	1|sg_hENTHD1_03|ENTHD1	GTATAAATCCCTTACCCTAA
ENTHD1	150350	1|sg_hENTHD1_04|ENTHD1	ATAAGCTTCCTAAGTTTGGA
ENTHD1	150350	1|sg_hENTHD1_05|ENTHD1	GGATTGTGCTGGTTTCTGGT
ENTHD1	150350	1|sg_hENTHD1_06|ENTHD1	AGCACAATCCAGCATTCAGA
ENTHD1	150350	1|sg_hENTHD1_07|ENTHD1	TTATTCAGCATTGCAGAGAG
ENTHD1	150350	1|sg_hENTHD1_08|ENTHD1	CAGAGATTATGAATATGCTG
ENTHD1	150350	1|sg_hENTHD1_09|ENTHD1	GCAACTTCTAACGACCCTTG
ENTHD1	150350	1|sg_hENTHD1_10|ENTHD1	GTTTATCAGCCCCGACTTAA
KCNV1	27012	1|sg_hKCNV1_01|KCNV1	GCTGCTCCATGACATGCAGG
KCNV1	27012	1|sg_hKCNV1_02|KCNV1	AGAAGTACTCGTTGTCCACG
KCNV1	27012	1|sg_hKCNV1_03|KCNV1	TTGCGACGATGCCAACCCCG
KCNV1	27012	1|sg_hKCNV1_04|KCNV1	GGCTTCCTACCGCCGCCCCG
KCNV1	27012	1|sg_hKCNV1_05|KCNV1	CCTGCTGCGAGAGCACGAAG
KCNV1	27012	1|sg_hKCNV1_06|KCNV1	CAGCATCGATTCCTGCTGCA
KCNV1	27012	1|sg_hKCNV1_07|KCNV1	CATCTCCATTATCTTCGTGG
KCNV1	27012	1|sg_hKCNV1_08|KCNV1	CGTCATCTCCATTATCTTCG
KCNV1	27012	1|sg_hKCNV1_09|KCNV1	GGACTGCTTCACGGTCAACG
KCNV1	27012	1|sg_hKCNV1_10|KCNV1	GCATCGTCGCAAAGCTCCAG
NOTO	344022	1|sg_hNOTO_01|NOTO	GGTCGGACCCGAGAGCCCGA
NOTO	344022	1|sg_hNOTO_02|NOTO	ATGCCTAGCCCCAGGCCGCG
NOTO	344022	1|sg_hNOTO_03|NOTO	GGTGGCGCACAGGGAAGCAG
NOTO	344022	1|sg_hNOTO_04|NOTO	GATGGCCTCGACCGAGAAAG
NOTO	344022	1|sg_hNOTO_05|NOTO	CACGATGTCGGGCAAGCCCA
NOTO	344022	1|sg_hNOTO_06|NOTO	GTAAAAACCTACGCTCAGGT
NOTO	344022	1|sg_hNOTO_07|NOTO	GGATGGCCTCGACCGAGAAA
NOTO	344022	1|sg_hNOTO_08|NOTO	CCGCAGACGGGAGCCACGCG
NOTO	344022	1|sg_hNOTO_09|NOTO	CAGCGGTCCAGAAGGCCGGG
NOTO	344022	1|sg_hNOTO_10|NOTO	GCGGGTGGCGGGCTGCCTCG
ABRAXAS1	84142	4|sg_hABRAXAS1_01|ABRAXAS1	GGAGGGGGAGAGTACGTCGG
ABRAXAS1	84142	4|sg_hABRAXAS1_02|ABRAXAS1	CGCTTTCCAGCACCTCAACA
ABRAXAS1	84142	4|sg_hABRAXAS1_03|ABRAXAS1	GTGCTCTCGGGCTTTGTGCT
ABRAXAS1	84142	4|sg_hABRAXAS1_04|ABRAXAS1	CCAGCACCTCAACACGGACT
ABRAXAS1	84142	4|sg_hABRAXAS1_05|ABRAXAS1	GATGGCAATTCAAGAGATCT
ABRAXAS1	84142	4|sg_hABRAXAS1_06|ABRAXAS1	ATAGCAGAAAAACAAGGTCT
ABRAXAS1	84142	4|sg_hABRAXAS1_07|ABRAXAS1	TTTCTTCTTGGGGAAGTAAA
ABRAXAS1	84142	4|sg_hABRAXAS1_08|ABRAXAS1	TAAAACGAGAAATTGAGAAA
ABRAXAS1	84142	4|sg_hABRAXAS1_09|ABRAXAS1	AAACGATCTAAAGCAGATAC
ABRAXAS1	84142	4|sg_hABRAXAS1_10|ABRAXAS1	AGTACGTCGGCGGTGCTCTC
ALKBH2	121642	4|sg_hALKBH2_01|ALKBH2	GCAGGCACCGAAGGAGACAG
ALKBH2	121642	4|sg_hALKBH2_02|ALKBH2	TCCGGCATAAGGATTCCCGT
ALKBH2	121642	4|sg_hALKBH2_03|ALKBH2	GGAAGTGGCACAGTGTGCCC
ALKBH2	121642	4|sg_hALKBH2_04|ALKBH2	AGATGGCTGTGACCACATCG
ALKBH2	121642	4|sg_hALKBH2_05|ALKBH2	CATCCGGGATCACGTCTCTG
ALKBH2	121642	4|sg_hALKBH2_06|ALKBH2	TCAACTTTGTGCTCATCAAC
ALKBH2	121642	4|sg_hALKBH2_07|ALKBH2	AGGCAACGTATGGCGACGCT
ALKBH2	121642	4|sg_hALKBH2_08|ALKBH2	CGCTCTAGAACTGGGATCCA
ALKBH2	121642	4|sg_hALKBH2_09|ALKBH2	CCAGTTCTCTTTCATCATCT
ALKBH2	121642	4|sg_hALKBH2_10|ALKBH2	GTTGATGAGCACAAAGTTGA
ALKBH3	221120	4|sg_hALKBH3_01|ALKBH3	TCGCAATGAGAAGGACAGCG
ALKBH3	221120	4|sg_hALKBH3_02|ALKBH3	GTCTGGATAGACTGTCCGAA
ALKBH3	221120	4|sg_hALKBH3_03|ALKBH3	GTGATGATGAACCCTCACTA
ALKBH3	221120	4|sg_hALKBH3_04|ALKBH3	TCTTTAGTGTGCGCAGCACA
ALKBH3	221120	4|sg_hALKBH3_05|ALKBH3	GGCCAGTGTTCTCTTCAATG
ALKBH3	221120	4|sg_hALKBH3_06|ALKBH3	GGAAAGAGTGAAGATACCCT
ALKBH3	221120	4|sg_hALKBH3_07|ALKBH3	AACAAGGTCCCATGATCCAA
ALKBH3	221120	4|sg_hALKBH3_08|ALKBH3	AGTCTATCCAGACCCTCGAG
ALKBH3	221120	4|sg_hALKBH3_09|ALKBH3	TCTTTCACGTCAACAAAGCC
ALKBH3	221120	4|sg_hALKBH3_10|ALKBH3	GAAATCAGCCTGTCACCCAC
ANTXR1	84168	4|sg_hANTXR1_01|ANTXR1	GCGCCTATCTTAAAAGAAGT
ANTXR1	84168	4|sg_hANTXR1_02|ANTXR1	GTTTCATTAAGGTTGTTCCT
ANTXR1	84168	4|sg_hANTXR1_03|ANTXR1	CTTCCGACATGCCCGCAACG
ANTXR1	84168	4|sg_hANTXR1_04|ANTXR1	GCCACTGGAAGCCGATGCCG
ANTXR1	84168	4|sg_hANTXR1_05|ANTXR1	CATTAAGGTTGTTCCTCGGG
ANTXR1	84168	4|sg_hANTXR1_06|ANTXR1	TGTCCACGTTGCGGGCATGT
ANTXR1	84168	4|sg_hANTXR1_07|ANTXR1	AGTAATAGATTTCATTCCAG
ANTXR1	84168	4|sg_hANTXR1_08|ANTXR1	GAGGGCTCTCCGCTCCGCCG
ANTXR1	84168	4|sg_hANTXR1_09|ANTXR1	CAAGTTGTCGTGAGAGGAAA
ANTXR1	84168	4|sg_hANTXR1_10|ANTXR1	GGCGCAGATGAGCACCAGAG
APEX1	328	4|sg_hAPEX1_01|APEX1	TATGTACCTAATGCAGGCCG
APEX1	328	4|sg_hAPEX1_02|APEX1	ACTCCAGTCGTACCAGACCT
APEX1	328	4|sg_hAPEX1_03|APEX1	AATTGACCTTCGCAACCCCA
APEX1	328	4|sg_hAPEX1_04|APEX1	TTGACCTTCGCAACCCCAAG
APEX1	328	4|sg_hAPEX1_05|APEX1	ACTGGAGTACCGGCAGCGCT
APEX1	328	4|sg_hAPEX1_06|APEX1	CCAAGAGCAGATCTTGAGTG
APEX1	328	4|sg_hAPEX1_07|APEX1	GCCTTTCGCAAGTTCCTGAA
APEX1	328	4|sg_hAPEX1_08|APEX1	TCGGACAAGGAAGGGTACAG
APEX1	328	4|sg_hAPEX1_09|APEX1	ATTGACCTTCGCAACCCCAA
APEX1	328	4|sg_hAPEX1_10|APEX1	GCCCTTCAGGAACTTGCGAA
APEX2	27301	4|sg_hAPEX2_01|APEX2	ATAACCCTCAACGATAGCCA
APEX2	27301	4|sg_hAPEX2_02|APEX2	GGTCACCCAGAATGATCACA
APEX2	27301	4|sg_hAPEX2_03|APEX2	GTTGCGGCTGAAGCTGAAAT
APEX2	27301	4|sg_hAPEX2_04|APEX2	CTAGCCGCTCAGGCCTCCCA
APEX2	27301	4|sg_hAPEX2_05|APEX2	ACCAACATCCCCATTCTGGG
APEX2	27301	4|sg_hAPEX2_06|APEX2	TAACCCTCAACGATAGCCAG
APEX2	27301	4|sg_hAPEX2_07|APEX2	CATGGATGAGTTTACCCAAG
APEX2	27301	4|sg_hAPEX2_08|APEX2	TAAGGACAATGCTACCCCAG
APEX2	27301	4|sg_hAPEX2_09|APEX2	AGCTTCAGCCGCAACCGTAG
APEX2	27301	4|sg_hAPEX2_10|APEX2	AATGCGCCCCACGGCCACGG
APLF	200558	4|sg_hAPLF_01|APLF	CATGAGGTAAATTAATCACG
APLF	200558	4|sg_hAPLF_02|APLF	TTATTCCCAGCAGCGGCCCG
APLF	200558	4|sg_hAPLF_03|APLF	ACCCGGGGACCGCCGTCCCG
APLF	200558	4|sg_hAPLF_04|APLF	TCAGTACCAGCAATCAGTGG
APLF	200558	4|sg_hAPLF_05|APLF	ATGAGGTAAATTAATCACGG
APLF	200558	4|sg_hAPLF_06|APLF	AGCAGCCAATCCTTGCCGAG
APLF	200558	4|sg_hAPLF_07|APLF	CTTTCAGTACCAGCAATCAG
APLF	200558	4|sg_hAPLF_08|APLF	CAGAGGGTATAGAGAGAATG
APLF	200558	4|sg_hAPLF_09|APLF	GAAAATTGTTCGAGTGCCCA
APLF	200558	4|sg_hAPLF_10|APLF	GGGGAGACGGTGATCGGCCG
APTX	54840	4|sg_hAPTX_01|APTX	TCCTGTGTGTTTCCAGGCCA
APTX	54840	4|sg_hAPTX_02|APTX	GATAAAGGATAAATACCCAA
APTX	54840	4|sg_hAPTX_03|APTX	TTACAAAGATGAGCAGGTGG
APTX	54840	4|sg_hAPTX_04|APTX	GGTTGGTGAGACAGGACAGC
APTX	54840	4|sg_hAPTX_05|APTX	GCCTGGCCAGGTTCTCCACA
APTX	54840	4|sg_hAPTX_06|APTX	CGTAATTGGGAAGGACCAAG
APTX	54840	4|sg_hAPTX_07|APTX	GAATGGCGTGGTAGCCCAAT
APTX	54840	4|sg_hAPTX_08|APTX	ACCCTGGCCTGGAAACACAC
APTX	54840	4|sg_hAPTX_09|APTX	TTGAAAGCAGAGTGTAACAA
APTX	54840	4|sg_hAPTX_10|APTX	CGTGGTAGCCCAATCGGAAG
ATM	472	4|sg_hATM_01|ATM	ATATGTGTTACGATGCCTTA
ATM	472	4|sg_hATM_02|ATM	ATTTATATCCATCATCCGAA
ATM	472	4|sg_hATM_03|ATM	GGATGCTGTTCTCAGACTGA
ATM	472	4|sg_hATM_04|ATM	TATACCACATTCTCTCACAA
ATM	472	4|sg_hATM_05|ATM	GACACAATGCAACTTCCGTA
ATM	472	4|sg_hATM_06|ATM	GTTCCAGGAACGGTAAAAAT
ATM	472	4|sg_hATM_07|ATM	GATGGCAGATATCTGTCACC
ATM	472	4|sg_hATM_08|ATM	TTACTTGGAGCCATAATTCA
ATM	472	4|sg_hATM_09|ATM	TCTACCCCAACAGCGACATG
ATM	472	4|sg_hATM_10|ATM	GTAAGGCATCGTAACACATA
ATRIP	84126	4|sg_hATRIP_01|ATRIP	GCGAGACTCACTACATCAGA
ATRIP	84126	4|sg_hATRIP_02|ATRIP	ACTGGACACGTCCCGAGCCG
ATRIP	84126	4|sg_hATRIP_03|ATRIP	CCTGAGCCAATGTCCGGCCG
ATRIP	84126	4|sg_hATRIP_04|ATRIP	TCTTCTCTGTTCCTCTAGAA
ATRIP	84126	4|sg_hATRIP_05|ATRIP	CTTCACTGCCGACGACCTGG
ATRIP	84126	4|sg_hATRIP_06|ATRIP	TCAGACGGAATCCGTTCTAG
ATRIP	84126	4|sg_hATRIP_07|ATRIP	GAACGGGTCGTCAGGGTCCG
ATRIP	84126	4|sg_hATRIP_08|ATRIP	GTCAAGCTCCTCCAGGTCGT
ATRIP	84126	4|sg_hATRIP_09|ATRIP	AAGTCCCCATGCGCGCCGAA
ATRIP	84126	4|sg_hATRIP_10|ATRIP	CCGGACCCTGACGACCCGTT
ATRX	546	4|sg_hATRX_01|ATRX	GAGTTCAGTTGATCATCAAG
ATRX	546	4|sg_hATRX_02|ATRX	ACTATGCAGAGCTTGCCAAA
ATRX	546	4|sg_hATRX_03|ATRX	CAGGATCGTCACGATCAAAG
ATRX	546	4|sg_hATRX_04|ATRX	AAATCTTCAGAAGTGTTGGC
ATRX	546	4|sg_hATRX_05|ATRX	TGGACAACTCCTTTCGACCA
ATRX	546	4|sg_hATRX_06|ATRX	AATTAGTGCGGAATAAGAGT
ATRX	546	4|sg_hATRX_07|ATRX	AAATTCCGAGTTTCGAGCGA
ATRX	546	4|sg_hATRX_08|ATRX	TGATTCATTGCAAGTCGTGG
ATRX	546	4|sg_hATRX_09|ATRX	TCAGTTGATCATCAAGGGGA
ATRX	546	4|sg_hATRX_10|ATRX	AGAACAAATAAAAGTACCGG
BACH1	571	4|sg_hBACH1_01|BACH1	TACTCAGCCTTAATGACCAG
BACH1	571	4|sg_hBACH1_02|BACH1	CCTGGCCTACGATTCTTGAG
BACH1	571	4|sg_hBACH1_03|BACH1	CCATCTTTGTGGAGGGACAG
BACH1	571	4|sg_hBACH1_04|BACH1	GATGTCACCATCTTTGTGGA
BACH1	571	4|sg_hBACH1_05|BACH1	GAAATCCGACTTGGGCACCA
BACH1	571	4|sg_hBACH1_06|BACH1	GCATTCTTGCTGGTCTGCAG
BACH1	571	4|sg_hBACH1_07|BACH1	GTAGTGTTGCATCTAGTGAT
BACH1	571	4|sg_hBACH1_08|BACH1	ATTAAGGCTGAGTAAAACAT
BACH1	571	4|sg_hBACH1_09|BACH1	GGATGAAGTGTGCAAATGTG
BACH1	571	4|sg_hBACH1_10|BACH1	CTGGAGTGACATTTGCAGCA
BARD1	580	4|sg_hBARD1_01|BARD1	TGAGGACTGGAGATAACAGA
BARD1	580	4|sg_hBARD1_02|BARD1	GCGCCCGCCATGGAACCGGA
BARD1	580	4|sg_hBARD1_03|BARD1	ATGTCCAGTGTGTTACACCC
BARD1	580	4|sg_hBARD1_04|BARD1	CAAGTCTTGTATCCAGGCCG
BARD1	580	4|sg_hBARD1_05|BARD1	AGCGCAGCAGCTTCTCCAGG
BARD1	580	4|sg_hBARD1_06|BARD1	GCGACCATCCGGTTCCATGG
BARD1	580	4|sg_hBARD1_07|BARD1	ACTTTACGTTTGCATGAAGG
BARD1	580	4|sg_hBARD1_08|BARD1	TGCCGGATAATCGGCAGCCG
BARD1	580	4|sg_hBARD1_09|BARD1	ATAATCGGCAGCCGAGGAAC
BARD1	580	4|sg_hBARD1_10|BARD1	GCCATGGAACCGGATGGTCG
BLM	641	4|sg_hBLM_01|BLM	ACTGCTCAGAAATCAAAAAA
BLM	641	4|sg_hBLM_02|BLM	ATTTGCTCGCTTTCAGAGGA
BLM	641	4|sg_hBLM_03|BLM	GTAGTGCATACAACTTCCTT
BLM	641	4|sg_hBLM_04|BLM	GTAGTCAGTAAACAGTCCCC
BLM	641	4|sg_hBLM_05|BLM	GGAACGAACTGCTTCAGCAG
BLM	641	4|sg_hBLM_06|BLM	TCACTTGATGGCCCTATGGA
BLM	641	4|sg_hBLM_07|BLM	GGCAGGAATCACCCTCCATA
BLM	641	4|sg_hBLM_08|BLM	CAACACCACAAATCAGCAAA
BLM	641	4|sg_hBLM_09|BLM	CATATCATCCCAATCATTGA
BLM	641	4|sg_hBLM_10|BLM	AGAGAATCCTGTCTTTCCTA
BRCA1	672	4|sg_hBRCA1_01|BRCA1	GAGGCTTGCCTTCTTCCGAT
BRCA1	672	4|sg_hBRCA1_02|BRCA1	AGGCATCCAGAAAAGTATCA
BRCA1	672	4|sg_hBRCA1_03|BRCA1	CTGAGAAGCGTGCAGCTGAG
BRCA1	672	4|sg_hBRCA1_04|BRCA1	CTCAGCTGCACGCTTCTCAG
BRCA1	672	4|sg_hBRCA1_05|BRCA1	TTACATGGCTTAAGTTGGGG
BRCA1	672	4|sg_hBRCA1_06|BRCA1	AAGGAGCCAACATAACAGAT
BRCA1	672	4|sg_hBRCA1_07|BRCA1	GTTTCTATCATCCAAAGTAT
BRCA1	672	4|sg_hBRCA1_08|BRCA1	TGTTGGCTCCTTGCTAAGCC
BRCA1	672	4|sg_hBRCA1_09|BRCA1	GGACGCTCTTGTATTATCTG
BRCA1	672	4|sg_hBRCA1_10|BRCA1	GGTTTCTGTAGCCCATACTT
BRCA2	675	4|sg_hBRCA2_01|BRCA2	TTTACAGGAGATTGGTACAG
BRCA2	675	4|sg_hBRCA2_02|BRCA2	TCTGCAGGTTCAGAATTATA
BRCA2	675	4|sg_hBRCA2_03|BRCA2	TGCCTATTGGATCCAAAGAG
BRCA2	675	4|sg_hBRCA2_04|BRCA2	GGCCTCTCTTTGGATCCAAT
BRCA2	675	4|sg_hBRCA2_05|BRCA2	TTGTCACTTCCACTCTCAAA
BRCA2	675	4|sg_hBRCA2_06|BRCA2	CTATGAGCACAGTAGAACTA
BRCA2	675	4|sg_hBRCA2_07|BRCA2	AATCAGAAGCCCTTTGAGAG
BRCA2	675	4|sg_hBRCA2_08|BRCA2	GAAGCCAGCTGATTATAAGA
BRCA2	675	4|sg_hBRCA2_09|BRCA2	TGAAGCCTCTGAAAGTGGAC
BRCA2	675	4|sg_hBRCA2_10|BRCA2	AGGTCTAAATGGAGCCCAGA
CCNH	902	4|sg_hCCNH_01|CCNH	GTCCAAGAGGACTCTCCCGG
CCNH	902	4|sg_hCCNH_02|CCNH	GCACTGGACCTTCTCCAGCG
CCNH	902	4|sg_hCCNH_03|CCNH	TTTGCATCTGAATTTGCGGT
CCNH	902	4|sg_hCCNH_04|CCNH	CCTGGAGGCACTAGATAAAA
CCNH	902	4|sg_hCCNH_05|CCNH	AATCCTTACAGACCATTTGA
CCNH	902	4|sg_hCCNH_06|CCNH	TCAGTTTGTTGGAAACCTCC
CCNH	902	4|sg_hCCNH_07|CCNH	GCCGCTTCTGACTACTGTTG
CCNH	902	4|sg_hCCNH_08|CCNH	GTATCTAGTCCTCAGTTTGT
CCNH	902	4|sg_hCCNH_09|CCNH	GATGCAAAGCCGTGGCCAAC
CCNH	902	4|sg_hCCNH_10|CCNH	CATAGTAATTCCAGCCCTGG
CDK7	1022	4|sg_hCDK7_01|CDK7	TGTGATGCAAAGGTATTCCA
CDK7	1022	4|sg_hCDK7_02|CDK7	ATACACATCAGGTTGTAACC
CDK7	1022	4|sg_hCDK7_03|CDK7	CTTAATGGCGACAATTTGGT
CDK7	1022	4|sg_hCDK7_04|CDK7	GGAGCAATCAAATCCAGCTT
CDK7	1022	4|sg_hCDK7_05|CDK7	GTGGCCGTAATTCGAGCACA
CDK7	1022	4|sg_hCDK7_06|CDK7	AAGCTGGACTTCCTTGGGGA
CDK7	1022	4|sg_hCDK7_07|CDK7	TGATGTGTATAAGCTCTATT
CDK7	1022	4|sg_hCDK7_08|CDK7	GGGCAATCCTCCTTGTTCTA
CDK7	1022	4|sg_hCDK7_09|CDK7	GATGTGTATAAGCTCTATTG
CDK7	1022	4|sg_hCDK7_10|CDK7	ATTTATGTCCAAAAGCATCA
CETN2	1069	4|sg_hCETN2_01|CETN2	GTTCAAAAATCTGAAACGCG
CETN2	1069	4|sg_hCETN2_02|CETN2	GCTTACTGAAGAGCAAAAGC
CETN2	1069	4|sg_hCETN2_03|CETN2	GGGACAGGAAAAATGAACTT
CETN2	1069	4|sg_hCETN2_04|CETN2	TAAGTGAAATTGATAAGGAA
CETN2	1069	4|sg_hCETN2_05|CETN2	TCTTCAGTAAGCTCAGGCTT
CETN2	1069	4|sg_hCETN2_06|CETN2	GTTTGCCTTCTTAAAGTTGG
CETN2	1069	4|sg_hCETN2_07|CETN2	CAGGTTCTCACCCAACTCCT
CETN2	1069	4|sg_hCETN2_08|CETN2	ATTGATGAAGCTGATCGAGA
CETN2	1069	4|sg_hCETN2_09|CETN2	ATAAGTGAAATTGATAAGGA
CETN2	1069	4|sg_hCETN2_10|CETN2	GAAACGCGTGGCCAAGGAGT
CHAF1A	10036	4|sg_hCHAF1A_01|CHAF1A	AGACATTCCTTGCAAAACAG
CHAF1A	10036	4|sg_hCHAF1A_02|CHAF1A	TTAGACCGAAACTTGTCAAC
CHAF1A	10036	4|sg_hCHAF1A_03|CHAF1A	GCCTGAATCTTGTCCCAAAG
CHAF1A	10036	4|sg_hCHAF1A_04|CHAF1A	ACTCCCAGGAATGTTCGCCA
CHAF1A	10036	4|sg_hCHAF1A_05|CHAF1A	GTCAGCTCCGGGCAGCTCCG
CHAF1A	10036	4|sg_hCHAF1A_06|CHAF1A	AGCTGCCCGGAGCTGACGAG
CHAF1A	10036	4|sg_hCHAF1A_07|CHAF1A	CATTCCTTGCAAAACAGAGG
CHAF1A	10036	4|sg_hCHAF1A_08|CHAF1A	AATAGAATCGAAACCAGTAT
CHAF1A	10036	4|sg_hCHAF1A_09|CHAF1A	TGGTCTATCTTTGCAATCCA
CHAF1A	10036	4|sg_hCHAF1A_10|CHAF1A	GGCCATTCAGAACGACAAGT
CHEK1	1111	4|sg_hCHEK1_01|CHEK1	GGAGCCGCCGACATTCAGAG
CHEK1	1111	4|sg_hCHEK1_02|CHEK1	CCTGCCCCTCTGAATGTCGG
CHEK1	1111	4|sg_hCHEK1_03|CHEK1	ACACCACCTGAAGTGACTCG
CHEK1	1111	4|sg_hCHEK1_04|CHEK1	GTACTTACTGCAATGCTCGC
CHEK1	1111	4|sg_hCHEK1_05|CHEK1	TGGAGCCGCCGACATTCAGA
CHEK1	1111	4|sg_hCHEK1_06|CHEK1	CTGAAGAGATTTAAGGACGG
CHEK1	1111	4|sg_hCHEK1_07|CHEK1	CATGACTCCACCGAGCACCT
CHEK1	1111	4|sg_hCHEK1_08|CHEK1	GGAATGGTAATTCTTGCTGA
CHEK1	1111	4|sg_hCHEK1_09|CHEK1	TGTCCTGCCCCTCTGAATGT
CHEK1	1111	4|sg_hCHEK1_10|CHEK1	ACATTCAGAGGGGCAGGACA
CHEK2	11200	4|sg_hCHEK2_01|CHEK2	GCATACATAGAAGATCACAG
CHEK2	11200	4|sg_hCHEK2_02|CHEK2	GACTGGGTAACGCTGCCATG
CHEK2	11200	4|sg_hCHEK2_03|CHEK2	AGGTAAAGCTGGCTTTCGAG
CHEK2	11200	4|sg_hCHEK2_04|CHEK2	GGGCCCATAATCGAGCCCAG
CHEK2	11200	4|sg_hCHEK2_05|CHEK2	TGACAACTACTGGTTTGGGA
CHEK2	11200	4|sg_hCHEK2_06|CHEK2	GCTGGAGTTTGGCATCGTGC
CHEK2	11200	4|sg_hCHEK2_07|CHEK2	TACAAGCTCTGTATTTACAA
CHEK2	11200	4|sg_hCHEK2_08|CHEK2	ATTGGCAAATCCATCCTGAA
CHEK2	11200	4|sg_hCHEK2_09|CHEK2	GGCCCATAATCGAGCCCAGG
CHEK2	11200	4|sg_hCHEK2_10|CHEK2	AGAGGAGCTGGATATGCCCT
CLK2	1196	4|sg_hCLK2_01|CLK2	TGATCGTTCGTCCGACCGGA
CLK2	1196	4|sg_hCLK2_02|CLK2	CCGGTCATACACCCTCCGGT
CLK2	1196	4|sg_hCLK2_03|CLK2	GCATTCCTATGAATATCAGC
CLK2	1196	4|sg_hCLK2_04|CLK2	GTTCTCCCGCTGATATTCAT
CLK2	1196	4|sg_hCLK2_05|CLK2	GGCATTCCTATGAATATCAG
CLK2	1196	4|sg_hCLK2_06|CLK2	GCAGCCGGAGGAAGCACAGA
CLK2	1196	4|sg_hCLK2_07|CLK2	ATGATGATCGTTCGTCCGAC
CLK2	1196	4|sg_hCLK2_08|CLK2	GGAGTTACCGTGAACACTAT
CLK2	1196	4|sg_hCLK2_09|CLK2	ACAGACGCAACGATTATAGC
CLK2	1196	4|sg_hCLK2_10|CLK2	ATCGCCGGTCATACACCCTC
CSH1	1442	4|sg_hCSH1_01|CSH1	GATGGGCTTGGAGCATAGCG
CSH1	1442	4|sg_hCSH1_02|CSH1	GGAAGAAACCTATATCCCAA
CSH1	1442	4|sg_hCSH1_03|CSH1	TCCGACACCCTCCAACATGG
CSH1	1442	4|sg_hCSH1_04|CSH1	TGGCCAGCTGGTGCGCGCGA
CSH1	1442	4|sg_hCSH1_05|CSH1	ATACTCCTGAGGAACCGCAC
CSH1	1442	4|sg_hCSH1_06|CSH1	TGTTGGCGAACATACTCCTG
CSH1	1442	4|sg_hCSH1_07|CSH1	AGAACTTACAAACTCCTGGT
CSH1	1442	4|sg_hCSH1_08|CSH1	GCCACGACTCGATGAGCAGC
CSH1	1442	4|sg_hCSH1_09|CSH1	GGATAAGGGAACGGTTTGGA
CSH1	1442	4|sg_hCSH1_10|CSH1	GGTGCAGTGCCGCTCTGTGG
CSH2	1443	4|sg_hCSH2_01|CSH2	GTGCAGTGCCGCTCTGTAGA
CSH2	1443	4|sg_hCSH2_02|CSH2	CACAGCTACCCTCTACAGAG
CSH2	1443	4|sg_hCSH2_03|CSH2	CGCTCTGTAGAGGGTAGCTG
CSH2	1443	4|sg_hCSH2_04|CSH2	AAAAAGCCTGGATAACGGAA
CSH2	1443	4|sg_hCSH2_05|CSH2	GGATAACGGAACGGTTTGGA
CSH2	1443	4|sg_hCSH2_06|CSH2	GCCTGGATAACGGAACGGTT
CSH2	1443	4|sg_hCSH2_07|CSH2	TCCAAACCGTTCCGTTATCC
CSH2	1443	4|sg_hCSH2_08|CSH2	GGTGCAGTGCCGCTCTGTAG
CSH2	1443	4|sg_hCSH2_09|CSH2	GTTCCAGGATTGGCGACCCC
CSH2	1443	4|sg_hCSH2_10|CSH2	AGTCGTGGCTGGAGCCCGTG
DCLRE1A	9937	4|sg_hDCLRE1A_01|DCLRE1A	CTTCCTGCTAGCTCAAAGCA
DCLRE1A	9937	4|sg_hDCLRE1A_02|DCLRE1A	TCACTGGCTTCAGTCAGAGA
DCLRE1A	9937	4|sg_hDCLRE1A_03|DCLRE1A	GTTGAGAATGACAAACTAGT
DCLRE1A	9937	4|sg_hDCLRE1A_04|DCLRE1A	GCATTAGAGGGTGTGCCAGT
DCLRE1A	9937	4|sg_hDCLRE1A_05|DCLRE1A	GCAGGTGATGGGCTGCTAAA
DCLRE1A	9937	4|sg_hDCLRE1A_06|DCLRE1A	AAGAGCCGCAGAAGCTAAAG
DCLRE1A	9937	4|sg_hDCLRE1A_07|DCLRE1A	TGATAGGGCAGACACCTCGA
DCLRE1A	9937	4|sg_hDCLRE1A_08|DCLRE1A	TTTGTAGCCTTGAGGAAAGA
DCLRE1A	9937	4|sg_hDCLRE1A_09|DCLRE1A	TTTACCGAAAGCTCAAAAGA
DCLRE1A	9937	4|sg_hDCLRE1A_10|DCLRE1A	TGTTGAGAATGACAAACTAG
DCLRE1B	64858	4|sg_hDCLRE1B_01|DCLRE1B	TTGTCGGGAAGGAAGAACCA
DCLRE1B	64858	4|sg_hDCLRE1B_02|DCLRE1B	CATGCACTCGGACCACACCG
DCLRE1B	64858	4|sg_hDCLRE1B_03|DCLRE1B	CCTGTAGGTGACGATGCAAG
DCLRE1B	64858	4|sg_hDCLRE1B_04|DCLRE1B	GCAATGGATCCAAGCCCTGG
DCLRE1B	64858	4|sg_hDCLRE1B_05|DCLRE1B	ACAGTGATTGGCATCGAGGA
DCLRE1B	64858	4|sg_hDCLRE1B_06|DCLRE1B	GTAGGTGACGATGCAAGAGG
DCLRE1B	64858	4|sg_hDCLRE1B_07|DCLRE1B	TTTCATCTAGGGGTAATACA
DCLRE1B	64858	4|sg_hDCLRE1B_08|DCLRE1B	CCTCTTGCATCGTCACCTAC
DCLRE1B	64858	4|sg_hDCLRE1B_09|DCLRE1B	GGACTTCTGGAGCCTGCGCC
DCLRE1B	64858	4|sg_hDCLRE1B_10|DCLRE1B	CCAGGTGCTAGACAGGCCCA
DCLRE1C	64421	4|sg_hDCLRE1C_01|DCLRE1C	TCAGGTTCTCCCTATCGAAG
DCLRE1C	64421	4|sg_hDCLRE1C_02|DCLRE1C	GATATGCGTTCACAGGACAG
DCLRE1C	64421	4|sg_hDCLRE1C_03|DCLRE1C	GCATTAAGCCATCCACCATG
DCLRE1C	64421	4|sg_hDCLRE1C_04|DCLRE1C	CAGTGGAGCAAATTACCCTG
DCLRE1C	64421	4|sg_hDCLRE1C_05|DCLRE1C	CCTTTCTCCAAACCACATGG
DCLRE1C	64421	4|sg_hDCLRE1C_06|DCLRE1C	GGAGACTTCAGATTGGCGCA
DCLRE1C	64421	4|sg_hDCLRE1C_07|DCLRE1C	AGTGGGACAGGAAGTAGGCG
DCLRE1C	64421	4|sg_hDCLRE1C_08|DCLRE1C	AATGGAGCTTCTGCACTCCG
DCLRE1C	64421	4|sg_hDCLRE1C_09|DCLRE1C	GGAGCCCGTACCATGTTGTG
DCLRE1C	64421	4|sg_hDCLRE1C_10|DCLRE1C	CCCTACCTTGAAAAGAAGGT
DDB1	1642	4|sg_hDDB1_01|DDB1	GGTCACGCAGCCGTTCACGG
DDB1	1642	4|sg_hDDB1_02|DDB1	TGACATGCAGCTCCTCCAGG
DDB1	1642	4|sg_hDDB1_03|DDB1	GATTGTGTGCCACAATCGAG
DDB1	1642	4|sg_hDDB1_04|DDB1	GCATCATTGACCCTGAGTGC
DDB1	1642	4|sg_hDDB1_05|DDB1	GATCTATGTGGTCACCGCCG
DDB1	1642	4|sg_hDDB1_06|DDB1	TCTATGTGGTCACCGCCGAG
DDB1	1642	4|sg_hDDB1_07|DDB1	GGGCATGTATGGGAAGATTG
DDB1	1642	4|sg_hDDB1_08|DDB1	TCGCTGTCAAGATAAACAGC
DDB1	1642	4|sg_hDDB1_09|DDB1	ATGATGATGGCCCCCCCAAA
DDB1	1642	4|sg_hDDB1_10|DDB1	ATACATGCCCACCTCTTTGA
DDB2	1643	4|sg_hDDB2_01|DDB2	CCCAACTCACCCCAGCACCG
DDB2	1643	4|sg_hDDB2_02|DDB2	CCGTGGCTGTGGGTTCCAAA
DDB2	1643	4|sg_hDDB2_03|DDB2	GGAGGGCTACATCCTTGGCG
DDB2	1643	4|sg_hDDB2_04|DDB2	TATTACGCCCCAGGAACAAG
DDB2	1643	4|sg_hDDB2_05|DDB2	GATGTAGCCCTCCTGTCAAA
DDB2	1643	4|sg_hDDB2_06|DDB2	TGAGGAGGCGTAAAACTGGT
DDB2	1643	4|sg_hDDB2_07|DDB2	CCCTTTGGAACCCACAGCCA
DDB2	1643	4|sg_hDDB2_08|DDB2	AGTTGTTCCCTCCATTGAGG
DDB2	1643	4|sg_hDDB2_09|DDB2	GGAGGGTCCTGACGATGCTG
DDB2	1643	4|sg_hDDB2_10|DDB2	TGTAGCCCTCCTGTCAAAGG
DMC1	11144	4|sg_hDMC1_01|DMC1	ACAAGAATAAGCTTGCGAAA
DMC1	11144	4|sg_hDMC1_02|DMC1	GCAGATCCCAAAAAACCCAT
DMC1	11144	4|sg_hDMC1_03|DMC1	GTAGGAATCTGTACCATCAA
DMC1	11144	4|sg_hDMC1_04|DMC1	TGTCCCTAAGGCGATCTGGA
DMC1	11144	4|sg_hDMC1_05|DMC1	ATAAGCTTGCGAAAGGGAAG
DMC1	11144	4|sg_hDMC1_06|DMC1	GAAGGAGGATCAAGTTGTGG
DMC1	11144	4|sg_hDMC1_07|DMC1	GCCGTTCGGCCAACTCCCCA
DMC1	11144	4|sg_hDMC1_08|DMC1	GCCAGAATGTGTCCCCCAAT
DMC1	11144	4|sg_hDMC1_09|DMC1	AGAGCTCTATGCAATGTCAA
DMC1	11144	4|sg_hDMC1_10|DMC1	GATCCCAAAAAACCCATTGG
DNA2	1763	4|sg_hDNA2_01|DNA2	GGTACATCTGACCAGTCTTG
DNA2	1763	4|sg_hDNA2_02|DNA2	CTAGATGGTTGGCAGGCACA
DNA2	1763	4|sg_hDNA2_03|DNA2	GCCACACGCCAAATGCTAAT
DNA2	1763	4|sg_hDNA2_04|DNA2	GCCTTTCAATCCAAACCTAG
DNA2	1763	4|sg_hDNA2_05|DNA2	CATCTTGACTTAGATTTAAG
DNA2	1763	4|sg_hDNA2_06|DNA2	TTATCCTTACTATTATCACT
DNA2	1763	4|sg_hDNA2_07|DNA2	AATTGGTACGGTTCTCCATG
DNA2	1763	4|sg_hDNA2_08|DNA2	GTATGGCACCATGTTTACAT
DNA2	1763	4|sg_hDNA2_09|DNA2	TGACTGCCAACACCAGGTAC
DNA2	1763	4|sg_hDNA2_10|DNA2	GGGAAACTGTGAAAAGCGCC
DUT	1854	4|sg_hDUT_01|DUT	GCCTGGCCCGGAGAGTACCG
DUT	1854	4|sg_hDUT_02|DUT	CCGGCTCTCCGAGCACGCCA
DUT	1854	4|sg_hDUT_03|DUT	GCTCGGAGAGCCGGGCAAAG
DUT	1854	4|sg_hDUT_04|DUT	ACGGCAGAGGGCCGAAGCCG
DUT	1854	4|sg_hDUT_05|DUT	AAGCTCGCCCTTCCAGCCAG
DUT	1854	4|sg_hDUT_06|DUT	CCCCGACTGTACTGGCTCCG
DUT	1854	4|sg_hDUT_07|DUT	CCGGGGAATCCCGTGCTGCG
DUT	1854	4|sg_hDUT_08|DUT	AGGCGGCCAGCGCTGGACAG
DUT	1854	4|sg_hDUT_09|DUT	TGCAAAACGCGCGAGGCGCA
DUT	1854	4|sg_hDUT_10|DUT	GTACAGTCGGGGCCGCTGGC
EME1	146956	4|sg_hEME1_01|EME1	CCTGCGCCTCAATCACACAG
EME1	146956	4|sg_hEME1_02|EME1	AAGCCGAGTCAGAAGGTCCA
EME1	146956	4|sg_hEME1_03|EME1	AAGGGAAGAGAAGATTGTAG
EME1	146956	4|sg_hEME1_04|EME1	AGATGGTTCCTTCTTCAGAA
EME1	146956	4|sg_hEME1_05|EME1	GTGCTCTTACAGATGGAAGG
EME1	146956	4|sg_hEME1_06|EME1	TATCATGGAGGGGAACTTCA
EME1	146956	4|sg_hEME1_07|EME1	GCAGAGACAAGCAAGGCAGA
EME1	146956	4|sg_hEME1_08|EME1	AATCACACAGCGGCACTCCA
EME1	146956	4|sg_hEME1_09|EME1	CCACAAGCAACTGAGCCCTG
EME1	146956	4|sg_hEME1_10|EME1	CATGTAAGCCTTTGAGCCAG
EME2	197342	4|sg_hEME2_01|EME2	CTGTGTCCACGCACACCGCG
EME2	197342	4|sg_hEME2_02|EME2	TGAGGACTCCGCCGGCTCGG
EME2	197342	4|sg_hEME2_03|EME2	GCCGGCGGAGTCCTCAGCGT
EME2	197342	4|sg_hEME2_04|EME2	CCGCAGCAGCCGCAACGCCT
EME2	197342	4|sg_hEME2_05|EME2	GCAGGGGTCGGGACTCGCTC
EME2	197342	4|sg_hEME2_06|EME2	TGGGTCCCGGGCTCTCGCGG
EME2	197342	4|sg_hEME2_07|EME2	GGTTGGACCCGGGAGGGCGG
EME2	197342	4|sg_hEME2_08|EME2	CGCGAGAGCCCGGGACCCAG
EME2	197342	4|sg_hEME2_09|EME2	GATCTCAGACTCCGACGCTG
EME2	197342	4|sg_hEME2_10|EME2	GGACCCAGCGGGTGAGCGCA
ENDOV	284131	4|sg_hENDOV_01|ENDOV	GGTGTATGAGGAGAGCCGCA
ENDOV	284131	4|sg_hENDOV_02|ENDOV	CGTCGTAGACCGGGACACCG
ENDOV	284131	4|sg_hENDOV_03|ENDOV	AACGGGGTACTCCACCACCG
ENDOV	284131	4|sg_hENDOV_04|ENDOV	GGGCTTCCTGGCCTTCCGAG
ENDOV	284131	4|sg_hENDOV_05|ENDOV	GCAGGTCTGTAAGGACGCCA
ENDOV	284131	4|sg_hENDOV_06|ENDOV	CCTTCTTGTGGATGGAAACG
ENDOV	284131	4|sg_hENDOV_07|ENDOV	GACACTGTCCCCTTTCACGA
ENDOV	284131	4|sg_hENDOV_08|ENDOV	TCTGCAGACCCGAGAAGGCG
ENDOV	284131	4|sg_hENDOV_09|ENDOV	CGCCTTCTCGGGTCTGCAGA
ENDOV	284131	4|sg_hENDOV_10|ENDOV	TGACGTGTCCTTCGTGAAAG
ERCC1	2067	4|sg_hERCC1_01|ERCC1	ATATTCGGCGTAGGTCTGAG
ERCC1	2067	4|sg_hERCC1_02|ERCC1	ATTACGTCGCCAAATTCCCA
ERCC1	2067	4|sg_hERCC1_03|ERCC1	ATTTGTGATACCCCTCGACG
ERCC1	2067	4|sg_hERCC1_04|ERCC1	GGTGCAGGTTGTGGTAGCGG
ERCC1	2067	4|sg_hERCC1_05|ERCC1	ATTGCGCACGAACTTCAGTA
ERCC1	2067	4|sg_hERCC1_06|ERCC1	GGGACCTCATCCTCGTCGAG
ERCC1	2067	4|sg_hERCC1_07|ERCC1	CTCTGTGTAGATCGGAATAA
ERCC1	2067	4|sg_hERCC1_08|ERCC1	TGAGATGGCATATTCGGCGT
ERCC1	2067	4|sg_hERCC1_09|ERCC1	GTAATTCCCGACTATGTGCT
ERCC1	2067	4|sg_hERCC1_10|ERCC1	CAACCAGGCCCTGAAACCCG
ERCC2	2068	4|sg_hERCC2_01|ERCC2	GCTTTGGGAAGGACGTCGAT
ERCC2	2068	4|sg_hERCC2_02|ERCC2	AACTTCTATGAGAAGCAGGA
ERCC2	2068	4|sg_hERCC2_03|ERCC2	GTAGCTATAAACCACCACAT
ERCC2	2068	4|sg_hERCC2_04|ERCC2	GCCCCACTGCCGATTCTATG
ERCC2	2068	4|sg_hERCC2_05|ERCC2	CCGCATGTAGGAGAACTGCT
ERCC2	2068	4|sg_hERCC2_06|ERCC2	TCCAGGTTGTAGATGCCAGC
ERCC2	2068	4|sg_hERCC2_07|ERCC2	CAACTTCTATGAGAAGCAGG
ERCC2	2068	4|sg_hERCC2_08|ERCC2	TCTTGGGGTCCAGGAGGTAG
ERCC2	2068	4|sg_hERCC2_09|ERCC2	ATGAGTTTGGTCACCTCCAG
ERCC2	2068	4|sg_hERCC2_10|ERCC2	GCATGTAGGAGAACTGCTCG
ERCC3	2071	4|sg_hERCC3_01|ERCC3	TCCCGAGTGACAGATCCACA
ERCC3	2071	4|sg_hERCC3_02|ERCC3	ATGATGAAGAGGACGCCCCG
ERCC3	2071	4|sg_hERCC3_03|ERCC3	GCCGCTTAAGAAACTCTGAA
ERCC3	2071	4|sg_hERCC3_04|ERCC3	CCGAGGGAACCGCTTCCTGA
ERCC3	2071	4|sg_hERCC3_05|ERCC3	TCTGTCACTCGGGAAGTGGA
ERCC3	2071	4|sg_hERCC3_06|ERCC3	AAGCGGTTCCCTCGGCGGCG
ERCC3	2071	4|sg_hERCC3_07|ERCC3	GGAAGCGGTTCCCTCGGCGG
ERCC3	2071	4|sg_hERCC3_08|ERCC3	ACTCATGCACATGGGTTGGT
ERCC3	2071	4|sg_hERCC3_09|ERCC3	TCAGGAAGCGGTTCCCTCGG
ERCC3	2071	4|sg_hERCC3_10|ERCC3	GGATGATGAAGAGGACGCCC
ERCC4	2072	4|sg_hERCC4_01|ERCC4	TCTGGAATCTCTGAGAGCAA
ERCC4	2072	4|sg_hERCC4_02|ERCC4	TTTCGCCAGAAAAACAAACG
ERCC4	2072	4|sg_hERCC4_03|ERCC4	TTTCATTTGTTACACGGCGA
ERCC4	2072	4|sg_hERCC4_04|ERCC4	AGAAAGCAACCCAAAGTGGG
ERCC4	2072	4|sg_hERCC4_05|ERCC4	GTGCGCCCGCGGGCTCGGCG
ERCC4	2072	4|sg_hERCC4_06|ERCC4	GTTTATAAATGCTCGAGCAA
ERCC4	2072	4|sg_hERCC4_07|ERCC4	GCTGGAGTACGAGCGACAGC
ERCC4	2072	4|sg_hERCC4_08|ERCC4	AATCTTCCACTTCAAGCGAT
ERCC4	2072	4|sg_hERCC4_09|ERCC4	GCTGGTGCTCAACACGCAGC
ERCC4	2072	4|sg_hERCC4_10|ERCC4	GTACTCCAGCAGCGGCGCCA
ERCC5	2073	4|sg_hERCC5_01|ERCC5	TTAATGGCTGAAAGAGTCCG
ERCC5	2073	4|sg_hERCC5_02|ERCC5	GTAAAGTTCTTGGAGAAGGA
ERCC5	2073	4|sg_hERCC5_03|ERCC5	CCTTCTTCCAGCAAAATGCA
ERCC5	2073	4|sg_hERCC5_04|ERCC5	ACGAAGGCTCCATATCACCC
ERCC5	2073	4|sg_hERCC5_05|ERCC5	TTCGGGGCTGACCTGCCGCC
ERCC5	2073	4|sg_hERCC5_06|ERCC5	AGGCAGTATGAAGATGAAGG
ERCC5	2073	4|sg_hERCC5_07|ERCC5	GCATATAGAACATGTCCAAA
ERCC5	2073	4|sg_hERCC5_08|ERCC5	TCCTTCATCACTGTTCTCGG
ERCC5	2073	4|sg_hERCC5_09|ERCC5	GGGATGATGTGCAGACGGGA
ERCC5	2073	4|sg_hERCC5_10|ERCC5	GCTGGGGATGATGTGCAGAC
EXO1	9156	4|sg_hEXO1_01|EXO1	GTTGGCCTATCTTAACAAAG
EXO1	9156	4|sg_hEXO1_02|EXO1	GTACCAGAGGATTACATCAA
EXO1	9156	4|sg_hEXO1_03|EXO1	CAGCTTCATAGGGAGCCACG
EXO1	9156	4|sg_hEXO1_04|EXO1	GCGTGGGATTGGATTAGCAA
EXO1	9156	4|sg_hEXO1_05|EXO1	TGTGCAAGCCATAATTACAG
EXO1	9156	4|sg_hEXO1_06|EXO1	TTATACTTCCTCACATGGAT
EXO1	9156	4|sg_hEXO1_07|EXO1	TCATCTTCATAGGCGTTCAG
EXO1	9156	4|sg_hEXO1_08|EXO1	CGACAAGCCAATCTTCTTAA
EXO1	9156	4|sg_hEXO1_09|EXO1	TCCATGTGAGGAAGTATAAA
EXO1	9156	4|sg_hEXO1_10|EXO1	GACTACCTGTCATCACTGCG
FAAP20	199990	4|sg_hFAAP20_01|FAAP20	GCGGGAGTTGAAGTACCTGG
FAAP20	199990	4|sg_hFAAP20_02|FAAP20	CGGCGGCTCAACCCCAGCCG
FAAP20	199990	4|sg_hFAAP20_03|FAAP20	TGCCCCGTGAAGCAGCCGGT
FAAP20	199990	4|sg_hFAAP20_04|FAAP20	GGCTGCTTCACGGGGCAGGA
FAAP20	199990	4|sg_hFAAP20_05|FAAP20	TTCCTACCGGCTGCTTCACG
FAAP20	199990	4|sg_hFAAP20_06|FAAP20	CAGCTGCCCCATGTGCCAGA
FAAP20	199990	4|sg_hFAAP20_07|FAAP20	CCCGGGCCCCACAGGTCCGG
FAAP20	199990	4|sg_hFAAP20_08|FAAP20	CCCGGCACCTGATCCCTGCA
FAAP20	199990	4|sg_hFAAP20_09|FAAP20	GCACATGGGGCAGCTGCGCA
FAAP20	199990	4|sg_hFAAP20_10|FAAP20	GAGCAGCAGCCGTCTGTGGA
FAAP24	91442	4|sg_hFAAP24_01|FAAP24	GCTTCCAGTGGCCAGCCAGA
FAAP24	91442	4|sg_hFAAP24_02|FAAP24	GCAGGTGGTCGGACAAGCAG
FAAP24	91442	4|sg_hFAAP24_03|FAAP24	GTGGCCAATGAGAAATGGCG
FAAP24	91442	4|sg_hFAAP24_04|FAAP24	TGACCCGCGCCATTTCTCAT
FAAP24	91442	4|sg_hFAAP24_05|FAAP24	ATCCTGCCTCGTCATCCAGT
FAAP24	91442	4|sg_hFAAP24_06|FAAP24	TGGCCAATGAGAAATGGCGC
FAAP24	91442	4|sg_hFAAP24_07|FAAP24	CGGGGCCCGTATCATCAGGG
FAAP24	91442	4|sg_hFAAP24_08|FAAP24	CAGCACAGTAAACTTCTGTA
FAAP24	91442	4|sg_hFAAP24_09|FAAP24	TCCTGCCACCAAATCAGCTT
FAAP24	91442	4|sg_hFAAP24_10|FAAP24	TTGTAGTCGTTGAAAAAACC
FAN1	22909	4|sg_hFAN1_01|FAN1	CTACCTTCGGAGTTTCCTTG
FAN1	22909	4|sg_hFAN1_02|FAN1	CCGAAGGTAGTAAGGATGAC
FAN1	22909	4|sg_hFAN1_03|FAN1	TGCATGGAGTAACATCCAAG
FAN1	22909	4|sg_hFAN1_04|FAN1	ACTTCGTTCAAGTGGATCCA
FAN1	22909	4|sg_hFAN1_05|FAN1	GCACCACAAGGAAACTCCGA
FAN1	22909	4|sg_hFAN1_06|FAN1	AATGGAAGCCGAAAGCCAAA
FAN1	22909	4|sg_hFAN1_07|FAN1	CTGATTGATAAGCTTCTACG
FAN1	22909	4|sg_hFAN1_08|FAN1	AGAAGTGGTTGAAAAACGTG
FAN1	22909	4|sg_hFAN1_09|FAN1	GGGCAGGCAAGTTTAGCAGG
FAN1	22909	4|sg_hFAN1_10|FAN1	GGAACTCTGTGGACTAGAAC
FANCA	2175	4|sg_hFANCA_01|FANCA	CCAGCATGCTGACGTCGCCA
FANCA	2175	4|sg_hFANCA_02|FANCA	GCCTCGGGCCAGGACCCAGG
FANCA	2175	4|sg_hFANCA_03|FANCA	CCCGGCTGAGAGAATACCCA
FANCA	2175	4|sg_hFANCA_04|FANCA	GCTCGGCCCAGGCCCTCCGG
FANCA	2175	4|sg_hFANCA_05|FANCA	CCGTGGGTATTCTCTCAGCC
FANCA	2175	4|sg_hFANCA_06|FANCA	CTCAGATCTGAGAAGAACTG
FANCA	2175	4|sg_hFANCA_07|FANCA	ACAGATCTGCACGGCTCCAG
FANCA	2175	4|sg_hFANCA_08|FANCA	TAGCGTGGGACAGATCTGCA
FANCA	2175	4|sg_hFANCA_09|FANCA	CCGGCTGAGAGAATACCCAC
FANCA	2175	4|sg_hFANCA_10|FANCA	GGACCCAGGGGGCCGCCGGA
FANCB	2187	4|sg_hFANCB_01|FANCB	ACTGCACAAGGATCTCCAAA
FANCB	2187	4|sg_hFANCB_02|FANCB	CTAGGCTATGAGATGAAGGA
FANCB	2187	4|sg_hFANCB_03|FANCB	ACAAGAGAATCGTTACCTGG
FANCB	2187	4|sg_hFANCB_04|FANCB	GCTTCTAAAGTGTCAAAATA
FANCB	2187	4|sg_hFANCB_05|FANCB	TAAAGGATACAACGAAAAAG
FANCB	2187	4|sg_hFANCB_06|FANCB	TGATAATACGTCAAGTGCAG
FANCB	2187	4|sg_hFANCB_07|FANCB	AATGTGTGCCAGCTTCCATT
FANCB	2187	4|sg_hFANCB_08|FANCB	TCAAGGAGTCCTTAAAAAGT
FANCB	2187	4|sg_hFANCB_09|FANCB	GATGGCCTAAGGGTCCTTAA
FANCB	2187	4|sg_hFANCB_10|FANCB	GACCCCTGATAGCAAGAAAG
FANCC	2176	4|sg_hFANCC_01|FANCC	GTGCACTCCTGGAAACCGAT
FANCC	2176	4|sg_hFANCC_02|FANCC	GGCAGACTACAGCTGACATG
FANCC	2176	4|sg_hFANCC_03|FANCC	ACATCTGTCAGGGTAATAAG
FANCC	2176	4|sg_hFANCC_04|FANCC	AATAGTGGCTATGATTTCCA
FANCC	2176	4|sg_hFANCC_05|FANCC	TGAACATCTCATCAACAACC
FANCC	2176	4|sg_hFANCC_06|FANCC	TGTGCACTCCTGGAAACCGA
FANCC	2176	4|sg_hFANCC_07|FANCC	GTTCTTTGAGGCTGTAAACG
FANCC	2176	4|sg_hFANCC_08|FANCC	TCTGGAGCCAGTGTCCCCGA
FANCC	2176	4|sg_hFANCC_09|FANCC	CAACAACCCGGAATATGGCA
FANCC	2176	4|sg_hFANCC_10|FANCC	TCAACAACCCGGAATATGGC
FANCD2	2177	4|sg_hFANCD2_01|FANCD2	AGTTGACTGACAATGAGTCG
FANCD2	2177	4|sg_hFANCD2_02|FANCD2	ATAGGAAGTTTGGGTCAAGT
FANCD2	2177	4|sg_hFANCD2_03|FANCD2	TCTTCATTCCGTAACAGCCA
FANCD2	2177	4|sg_hFANCD2_04|FANCD2	GGAAGTTTGGGTCAAGTCGG
FANCD2	2177	4|sg_hFANCD2_05|FANCD2	GTTGTCGTCTATTAGATTGG
FANCD2	2177	4|sg_hFANCD2_06|FANCD2	TTAGTGACCCATATCTGCAG
FANCD2	2177	4|sg_hFANCD2_07|FANCD2	ATTCCCAGCACGCTGATGTG
FANCD2	2177	4|sg_hFANCD2_08|FANCD2	TAGTGACCCATATCTGCAGT
FANCD2	2177	4|sg_hFANCD2_09|FANCD2	TTTGTCTTGTGAGCGTCTGC
FANCD2	2177	4|sg_hFANCD2_10|FANCD2	ATAGGAAGGGTGTCTCCTCA
FANCE	2178	4|sg_hFANCE_01|FANCE	GCTCCACGCCCTCAGCCCCA
FANCE	2178	4|sg_hFANCE_02|FANCE	AGGTTCCTCTGGCATATCCG
FANCE	2178	4|sg_hFANCE_03|FANCE	GCTCGAGGCCCTGTGCCGGG
FANCE	2178	4|sg_hFANCE_04|FANCE	AGCAAGCGACCCCAGTCGAA
FANCE	2178	4|sg_hFANCE_05|FANCE	GATTGCCCCGGATATGCCAG
FANCE	2178	4|sg_hFANCE_06|FANCE	TGGCCGAACGGCCATCAGCA
FANCE	2178	4|sg_hFANCE_07|FANCE	TTCCGGCAGCGATGGCCGAA
FANCE	2178	4|sg_hFANCE_08|FANCE	TGTCCCTGCTGATGGCCGTT
FANCE	2178	4|sg_hFANCE_09|FANCE	GGGAGGAGCCGGTCGTGCAG
FANCE	2178	4|sg_hFANCE_10|FANCE	AGTCGAAGGGCTCCCAGCCG
FANCF	2188	4|sg_hFANCF_01|FANCF	AGAGAACCCAAATCTCCAGG
FANCF	2188	4|sg_hFANCF_02|FANCF	GTAACGAGCTGCATCCCCGA
FANCF	2188	4|sg_hFANCF_03|FANCF	GGTAACGAGCTGCATCCCCG
FANCF	2188	4|sg_hFANCF_04|FANCF	GCAGGACGTCACAGTGACCG
FANCF	2188	4|sg_hFANCF_05|FANCF	GGATGCAGCTCGTTACCACC
FANCF	2188	4|sg_hFANCF_06|FANCF	GCTACCTGCGCCACATCCAT
FANCF	2188	4|sg_hFANCF_07|FANCF	ACATCCATCGGCGCTTTGGT
FANCF	2188	4|sg_hFANCF_08|FANCF	GCATGTGCACCGCAGACCGC
FANCF	2188	4|sg_hFANCF_09|FANCF	CAGGACGTCACAGTGACCGA
FANCF	2188	4|sg_hFANCF_10|FANCF	GCTGGAGAACCGGGCCCTCG
FANCG	2189	4|sg_hFANCG_01|FANCG	CAGCCTGCAGGCCAACCAGG
FANCG	2189	4|sg_hFANCG_02|FANCG	ACGGTCAGCACTCAACCAGA
FANCG	2189	4|sg_hFANCG_03|FANCG	GAAGAACAGGAACAGCTGCA
FANCG	2189	4|sg_hFANCG_04|FANCG	CCTTGGCCTGTCGAACGAGC
FANCG	2189	4|sg_hFANCG_05|FANCG	GTTGAGTGCTGACCGTCTTG
FANCG	2189	4|sg_hFANCG_06|FANCG	CTGTCGCCTCAGAGTCAGAC
FANCG	2189	4|sg_hFANCG_07|FANCG	CAGGTGACAGTCAGCTCCAA
FANCG	2189	4|sg_hFANCG_08|FANCG	CTGATCCTCTGTGAAACCCT
FANCG	2189	4|sg_hFANCG_09|FANCG	GGGCTCCTCCATAGTCTGCA
FANCG	2189	4|sg_hFANCG_10|FANCG	CATTATCCTGAGGGCAAGCT
FANCI	55215	4|sg_hFANCI_01|FANCI	ATACACTTGTTGTATCCAGT
FANCI	55215	4|sg_hFANCI_02|FANCI	CAGCACAATGAGGAACAGAG
FANCI	55215	4|sg_hFANCI_03|FANCI	AGAACTCGTGAAACACTTAA
FANCI	55215	4|sg_hFANCI_04|FANCI	GATGTTGTCACTGTGCCATC
FANCI	55215	4|sg_hFANCI_05|FANCI	ACATGACGAAGTTCACCTGA
FANCI	55215	4|sg_hFANCI_06|FANCI	TATCCAGTTGGTGGAATCGG
FANCI	55215	4|sg_hFANCI_07|FANCI	CTACGAGGCCCTGAGTAACA
FANCI	55215	4|sg_hFANCI_08|FANCI	GCCAGGGCAGTGAGAATGAT
FANCI	55215	4|sg_hFANCI_09|FANCI	GCTTCTGGTTCTCTCCTCCA
FANCI	55215	4|sg_hFANCI_10|FANCI	GACAGCACTAATAAACTCAT
FANCL	55120	4|sg_hFANCL_01|FANCL	ATAAGGCTTGAGTAGAACTG
FANCL	55120	4|sg_hFANCL_02|FANCL	TGTTATGCTTATCAACTTGA
FANCL	55120	4|sg_hFANCL_03|FANCL	GGAAGCATAGTAGGATGCCT
FANCL	55120	4|sg_hFANCL_04|FANCL	CGAGATGAATCCCTCATACA
FANCL	55120	4|sg_hFANCL_05|FANCL	TTGAGCCAGAAAAACCTCCA
FANCL	55120	4|sg_hFANCL_06|FANCL	CAGCTGAGAACAATACTTAG
FANCL	55120	4|sg_hFANCL_07|FANCL	CTGCGTGCTGTTGCACTCCG
FANCL	55120	4|sg_hFANCL_08|FANCL	TGATCTAATGAGCTTTATGA
FANCL	55120	4|sg_hFANCL_09|FANCL	ACAGCACGCAGAATTGCATT
FANCL	55120	4|sg_hFANCL_10|FANCL	CAGGCAACACTATCCTAAGG
FANCM	57697	4|sg_hFANCM_01|FANCM	GTAGAAATTGTACATGACCA
FANCM	57697	4|sg_hFANCM_02|FANCM	GTAAATCCACAGGGCGCCCG
FANCM	57697	4|sg_hFANCM_03|FANCM	TCAGTTCCGGAGCTGCAACC
FANCM	57697	4|sg_hFANCM_04|FANCM	GGTCTACACAAGCTTCCACC
FANCM	57697	4|sg_hFANCM_05|FANCM	ATTGGTAGGGTAAATCCACA
FANCM	57697	4|sg_hFANCM_06|FANCM	GAAATTGTACATGACCACGG
FANCM	57697	4|sg_hFANCM_07|FANCM	CGGAAACTATGCTTATTGCC
FANCM	57697	4|sg_hFANCM_08|FANCM	TCGCGGCGTACGAGGCTGAG
FANCM	57697	4|sg_hFANCM_09|FANCM	GCAGATCGAGGCTTGCTACC
FANCM	57697	4|sg_hFANCM_10|FANCM	TCGATCTGCTGTGTCACCAA
FEN1	2237	4|sg_hFEN1_01|FEN1	GACTACTGTGAGAGTATCCG
FEN1	2237	4|sg_hFEN1_02|FEN1	TCAGGTGTCGCATTAGCACA
FEN1	2237	4|sg_hFEN1_03|FEN1	TCTCCATCATGCGAATGGTG
FEN1	2237	4|sg_hFEN1_04|FEN1	TTATCTTGATGCACCCAGTG
FEN1	2237	4|sg_hFEN1_05|FEN1	AGTCTATGCTGCGGCTACCG
FEN1	2237	4|sg_hFEN1_06|FEN1	CACTGGGTGCATCAAGATAA
FEN1	2237	4|sg_hFEN1_07|FEN1	GCCGTTCTCCATCATGCGAA
FEN1	2237	4|sg_hFEN1_08|FEN1	GGTGAGGCAGTCCATGTCCT
FEN1	2237	4|sg_hFEN1_09|FEN1	TGATGCACCCAGTGAGGCAG
FEN1	2237	4|sg_hFEN1_10|FEN1	ACCATTCGCATGATGGAGAA
GEN1	348654	4|sg_hGEN1_01|GEN1	TGAGGGATTCCCATTCCATG
GEN1	348654	4|sg_hGEN1_02|GEN1	CGAATGCTTAGGAATCCCCT
GEN1	348654	4|sg_hGEN1_03|GEN1	AAGCTGATGTCATAAGCAAG
GEN1	348654	4|sg_hGEN1_04|GEN1	GGCACCGTACAGAACATGAT
GEN1	348654	4|sg_hGEN1_05|GEN1	TCCCACCAAGATTACGCAAG
GEN1	348654	4|sg_hGEN1_06|GEN1	CTAAGCATTCGAGCATATGG
GEN1	348654	4|sg_hGEN1_07|GEN1	AATGCTGGTGGTCATGTCGA
GEN1	348654	4|sg_hGEN1_08|GEN1	TTCCCACCAAGATTACGCAA
GEN1	348654	4|sg_hGEN1_09|GEN1	TCCCCTTGCGTAATCTTGGT
GEN1	348654	4|sg_hGEN1_10|GEN1	CCTAAGGATCATGAACGTAA
GTF2H1	2965	4|sg_hGTF2H1_01|GTF2H1	CTTTCAGCCAGCAGTCAAAA
GTF2H1	2965	4|sg_hGTF2H1_02|GTF2H1	ACAGGGATCGGCTGAATACA
GTF2H1	2965	4|sg_hGTF2H1_03|GTF2H1	GAGTCAAGTGATCAGTGCTG
GTF2H1	2965	4|sg_hGTF2H1_04|GTF2H1	GCTTTCAGCCAGCAGTCAAA
GTF2H1	2965	4|sg_hGTF2H1_05|GTF2H1	TCAGCTGGTCCTACATGCAG
GTF2H1	2965	4|sg_hGTF2H1_06|GTF2H1	GTAAATCTATCTTTGCCTTC
GTF2H1	2965	4|sg_hGTF2H1_07|GTF2H1	AACTAGTGAGCCCAGCAACA
GTF2H1	2965	4|sg_hGTF2H1_08|GTF2H1	TGATCACTTGACTCACAACA
GTF2H1	2965	4|sg_hGTF2H1_09|GTF2H1	CCCCAAACTGATGGCTGTAA
GTF2H1	2965	4|sg_hGTF2H1_10|GTF2H1	TAGTTGTGTCCCCTGCATGT
GTF2H2	2966	4|sg_hGTF2H2_01|GTF2H2	GAGTCTGCATAGCTATGCTT
GTF2H2	2966	4|sg_hGTF2H2_02|GTF2H2	CCTGTTGAGTGTAAAATCTG
GTF2H2	2966	4|sg_hGTF2H2_03|GTF2H2	AACGTCTTTGAAGAAAGCTG
GTF2H2	2966	4|sg_hGTF2H2_04|GTF2H2	AACAGAGTATTTGAGCACCA
GTF2H2	2966	4|sg_hGTF2H2_05|GTF2H2	AACCTGAAAGAACTAAGCGA
GTF2H2	2966	4|sg_hGTF2H2_06|GTF2H2	GCTGTGGATATGACCTGCCA
GTF2H2	2966	4|sg_hGTF2H2_07|GTF2H2	GAACTTGAGCTAGCAGGAGG
GTF2H2	2966	4|sg_hGTF2H2_08|GTF2H2	TGGATGGCAATACTGAGCCA
GTF2H2	2966	4|sg_hGTF2H2_09|GTF2H2	GTACTTGCTCGTGAAACTGG
GTF2H2	2966	4|sg_hGTF2H2_10|GTF2H2	CTGGTCAGATAAAGAAGCAA
GTF2H3	2967	4|sg_hGTF2H3_01|GTF2H3	CAGAGGGATTAAATTCAGGA
GTF2H3	2967	4|sg_hGTF2H3_02|GTF2H3	CCTGTAGTCAACATGAACTG
GTF2H3	2967	4|sg_hGTF2H3_03|GTF2H3	TGAGTCGGAGTCTAAAACAC
GTF2H3	2967	4|sg_hGTF2H3_04|GTF2H3	CCAGAGGGATTAAATTCAGG
GTF2H3	2967	4|sg_hGTF2H3_05|GTF2H3	CAGGCTTGTGACATCACGGG
GTF2H3	2967	4|sg_hGTF2H3_06|GTF2H3	AATCCCTCTGGGAGTAAAGA
GTF2H3	2967	4|sg_hGTF2H3_07|GTF2H3	ATAGATGCCGTGATGGTGCT
GTF2H3	2967	4|sg_hGTF2H3_08|GTF2H3	CTTGCTTTCCCCACCAAATT
GTF2H3	2967	4|sg_hGTF2H3_09|GTF2H3	CTTTCCCCACCAAATTGGGT
GTF2H3	2967	4|sg_hGTF2H3_10|GTF2H3	CGAATTTCCCAGCACCATCA
GTF2H4	2968	4|sg_hGTF2H4_01|GTF2H4	ACAATCGGTCCAATACCCCA
GTF2H4	2968	4|sg_hGTF2H4_02|GTF2H4	CTCCCTTGACAAGTACGCCG
GTF2H4	2968	4|sg_hGTF2H4_03|GTF2H4	CATCACCCAGTTCTTAGCCA
GTF2H4	2968	4|sg_hGTF2H4_04|GTF2H4	GTACGCCGAGGAGCGATGGG
GTF2H4	2968	4|sg_hGTF2H4_05|GTF2H4	GAAAGTACAGGGCTGCTGAG
GTF2H4	2968	4|sg_hGTF2H4_06|GTF2H4	GGAGGTTCTGGCGGAAAATG
GTF2H4	2968	4|sg_hGTF2H4_07|GTF2H4	CTCCTCGGCGTACTTGTCAA
GTF2H4	2968	4|sg_hGTF2H4_08|GTF2H4	TGGCAGGGTGCCCATACAAT
GTF2H4	2968	4|sg_hGTF2H4_09|GTF2H4	ACAAGTACGCCGAGGAGCGA
GTF2H4	2968	4|sg_hGTF2H4_10|GTF2H4	CACCCAGAAGGGCAATGCGG
GTF2H5	404672	4|sg_hGTF2H5_01|GTF2H5	TGGATGAGTCCAATGCCCTG
GTF2H5	404672	4|sg_hGTF2H5_02|GTF2H5	AATGTCCTCCAGGAGCGAGT
GTF2H5	404672	4|sg_hGTF2H5_03|GTF2H5	TAATGTCCTCCAGGAGCGAG
GTF2H5	404672	4|sg_hGTF2H5_04|GTF2H5	CTTGGATGAGTCCAATGCCC
GTF2H5	404672	4|sg_hGTF2H5_05|GTF2H5	AGCAGAAACTGCTTCATGGC
GTF2H5	404672	4|sg_hGTF2H5_06|GTF2H5	TTGGATGAGTCCAATGCCCT
GTF2H5	404672	4|sg_hGTF2H5_07|GTF2H5	GAAGCAGTTTCTGCTGTACT
GTF2H5	404672	4|sg_hGTF2H5_08|GTF2H5	AACATGGTCAACGTCTTGAA
GTF2H5	404672	4|sg_hGTF2H5_09|GTF2H5	AATGATGAACTTCTTCCCCA
GTF2H5	404672	4|sg_hGTF2H5_10|GTF2H5	GTACAGCAGAAACTGCTTCA
H2AFX	3014	4|sg_hH2AFX_01|H2AFX	GTGGCCTTCTTGCCGCCCGA
H2AFX	3014	4|sg_hH2AFX_02|H2AFX	CCTTGCCGCCAGTCTTGCCG
H2AFX	3014	4|sg_hH2AFX_03|H2AFX	GTACACCGGCTGCTGCGGAA
H2AFX	3014	4|sg_hH2AFX_04|H2AFX	CGAGGGCGCCTTCGGCCCCA
H2AFX	3014	4|sg_hH2AFX_05|H2AFX	GGGCGGCGTGACGATCGCCC
H2AFX	3014	4|sg_hH2AFX_06|H2AFX	AGTGGCCCTTCCGCAGCAGC
H2AFX	3014	4|sg_hH2AFX_07|H2AFX	GCCGGTGTACACGGCCCACT
H2AFX	3014	4|sg_hH2AFX_08|H2AFX	GGCGGCGTGACGATCGCCCA
H2AFX	3014	4|sg_hH2AFX_09|H2AFX	GGGCGCCTTCGGCCCCACGG
H2AFX	3014	4|sg_hH2AFX_10|H2AFX	GGTGGCCTTCTTGCCGCCCG
HELQ	113510	4|sg_hHELQ_01|HELQ	TCCAAGGACGAGACATTCCG
HELQ	113510	4|sg_hHELQ_02|HELQ	TCCGGGCACGAGCTCGGCCG
HELQ	113510	4|sg_hHELQ_03|HELQ	GAACAGGAGGCGGAAAACCG
HELQ	113510	4|sg_hHELQ_04|HELQ	GTATGATGTACCTTCCTCAC
HELQ	113510	4|sg_hHELQ_05|HELQ	GAATGTCTCGTCCTTGGAGG
HELQ	113510	4|sg_hHELQ_06|HELQ	AGCTCGTGCCCGGAGATGAG
HELQ	113510	4|sg_hHELQ_07|HELQ	GGTTTGTATCACCACCTCCA
HELQ	113510	4|sg_hHELQ_08|HELQ	AGAAGGGGCTGTACCTCAAC
HELQ	113510	4|sg_hHELQ_09|HELQ	TGGTTCCCGCATCCGCCGGC
HELQ	113510	4|sg_hHELQ_10|HELQ	AAATACACCCCAAGCTTGGA
HLTF	6596	4|sg_hHLTF_01|HLTF	GGTTGGACTACGCTATTACA
HLTF	6596	4|sg_hHLTF_02|HLTF	TTAGGATTCAATTTGGAAAG
HLTF	6596	4|sg_hHLTF_03|HLTF	TTTCGCTGTTCCCAGAATGG
HLTF	6596	4|sg_hHLTF_04|HLTF	GTTGGACTACGCTATTACAC
HLTF	6596	4|sg_hHLTF_05|HLTF	GACCGACCAGAAAATGTCCA
HLTF	6596	4|sg_hHLTF_06|HLTF	CTAGTTAGAAAGTCATCTGG
HLTF	6596	4|sg_hHLTF_07|HLTF	CATCAGCTAAAATTCCTCCA
HLTF	6596	4|sg_hHLTF_08|HLTF	TAGTTAGAAAGTCATCTGGA
HLTF	6596	4|sg_hHLTF_09|HLTF	GAATTGCCGCAGAAAATGAA
HLTF	6596	4|sg_hHLTF_10|HLTF	TGGAAGTTTGAGAGGTCATG
HUS1	3364	4|sg_hHUS1_01|HUS1	CGCAGGGATGAAATACTGAA
HUS1	3364	4|sg_hHUS1_02|HUS1	GGATGTCATGGGTCACAATG
HUS1	3364	4|sg_hHUS1_03|HUS1	GATTTATTTAGAGCTAACAT
HUS1	3364	4|sg_hHUS1_04|HUS1	GCGCAGGGATGAAATACTGA
HUS1	3364	4|sg_hHUS1_05|HUS1	GGACAGAAACGTGGAACACA
HUS1	3364	4|sg_hHUS1_06|HUS1	ACATCAGGATCTGGGACCAC
HUS1	3364	4|sg_hHUS1_07|HUS1	AAGTCCTTCCACAATTTCCT
HUS1	3364	4|sg_hHUS1_08|HUS1	TTCAACGAATTTCAAATGGA
HUS1	3364	4|sg_hHUS1_09|HUS1	GATTCCTAGGAAATTGTGGA
HUS1	3364	4|sg_hHUS1_10|HUS1	TGTGACAAGCTGGCTAATGG
INIP	58493	4|sg_hINIP_01|INIP	GCATATTGCAGCCCAACAGA
INIP	58493	4|sg_hINIP_02|INIP	CGGAAGTCCTTATTAAGAGA
INIP	58493	4|sg_hINIP_03|INIP	CCGGAAGTCCTTATTAAGAG
INIP	58493	4|sg_hINIP_04|INIP	GCTGCTGCTCAGCGTGATCC
INIP	58493	4|sg_hINIP_05|INIP	GAGAGTGCAATGCTAGCTCC
INIP	58493	4|sg_hINIP_06|INIP	CCTCTCTTAATAAGGACTTC
INIP	58493	4|sg_hINIP_07|INIP	CTCTCTTAATAAGGACTTCC
INIP	58493	4|sg_hINIP_08|INIP	CAAAAATAGAGTTGCAATCT
INIP	58493	4|sg_hINIP_09|INIP	CCTGCAAAGCTGCCTTCTGT
INIP	58493	4|sg_hINIP_10|INIP	TAGTGTCAATACCTAGCTCC
INSL6	11172	4|sg_hINSL6_01|INSL6	GTAGGCTTCGACCTTCTCCG
INSL6	11172	4|sg_hINSL6_02|INSL6	CATCCCCAAAGAAAACGCAG
INSL6	11172	4|sg_hINSL6_03|INSL6	AATTCTCTTGTCTTACCAAG
INSL6	11172	4|sg_hINSL6_04|INSL6	GCTGTGGCTTGGACTCCTGC
INSL6	11172	4|sg_hINSL6_05|INSL6	AGGGACAAGCGGAGGAGCCG
INSL6	11172	4|sg_hINSL6_06|INSL6	GCCACAGCAGGGACAAGCGG
INSL6	11172	4|sg_hINSL6_07|INSL6	GTGCAATCAACCGTGAGAAA
INSL6	11172	4|sg_hINSL6_08|INSL6	GAGCCAGTTCCGTTTCGAGG
INSL6	11172	4|sg_hINSL6_09|INSL6	CAGGAGTCCAAGCCACAGCA
INSL6	11172	4|sg_hINSL6_10|INSL6	TGTGCCTCTTCCCCGGGCCG
INTS1	26173	4|sg_hINTS1_01|INTS1	GCTGCTGGATGAGATCGAGG
INTS1	26173	4|sg_hINTS1_02|INTS1	GATCTCATCCAGCAGCACCG
INTS1	26173	4|sg_hINTS1_03|INTS1	GGAAGGGGCTGGCTTCAGCA
INTS1	26173	4|sg_hINTS1_04|INTS1	AGAGCAATGAAGTCTCCTGG
INTS1	26173	4|sg_hINTS1_05|INTS1	ACAGATGGCTCTTTAATCGA
INTS1	26173	4|sg_hINTS1_06|INTS1	CTTGCGCTCAGAAGGCAGGC
INTS1	26173	4|sg_hINTS1_07|INTS1	GGTGCGCCGGCCCAGCGCCG
INTS1	26173	4|sg_hINTS1_08|INTS1	AGCCTCAGCCAGGCGCCCCA
INTS1	26173	4|sg_hINTS1_09|INTS1	GGTACATGAGGCTCAGGTAG
INTS1	26173	4|sg_hINTS1_10|INTS1	GGCCGAGGCACTGGACAACG
INTS2	57508	4|sg_hINTS2_01|INTS2	AGTGCCATCCGTACCAAACA
INTS2	57508	4|sg_hINTS2_02|INTS2	GTACAGACGTAAGAGTGCAC
INTS2	57508	4|sg_hINTS2_03|INTS2	TCTCAGGCCCTCAAGGTCCG
INTS2	57508	4|sg_hINTS2_04|INTS2	TGAGAGTCCAGTATATTTGG
INTS2	57508	4|sg_hINTS2_05|INTS2	CTTCAGCTACATCAACTATA
INTS2	57508	4|sg_hINTS2_06|INTS2	ATTCGGGTGCTTCTTACTGT
INTS2	57508	4|sg_hINTS2_07|INTS2	TTCTAAAGCATGAAAGTCCA
INTS2	57508	4|sg_hINTS2_08|INTS2	TCTGCCCTGTTTGGTACGGA
INTS2	57508	4|sg_hINTS2_09|INTS2	GCAGCTTCCTCCAAATATAC
INTS2	57508	4|sg_hINTS2_10|INTS2	GCTTCAGCTACATCAACTAT
INTS3	65123	4|sg_hINTS3_01|INTS3	GTACGGGAACTGGTGAAGAG
INTS3	65123	4|sg_hINTS3_02|INTS3	GGATGAGAGTAAACAGGCCC
INTS3	65123	4|sg_hINTS3_03|INTS3	GAGGTACGTGTAAACAGCCA
INTS3	65123	4|sg_hINTS3_04|INTS3	TGGATATCCTGACAGAGCAA
INTS3	65123	4|sg_hINTS3_05|INTS3	TTAGCTCTGGTGAGTCGTGA
INTS3	65123	4|sg_hINTS3_06|INTS3	GACTCACCAGAGCTAAGTCC
INTS3	65123	4|sg_hINTS3_07|INTS3	AGCAGCTGCTTCGGGAGCAG
INTS3	65123	4|sg_hINTS3_08|INTS3	GCCTCATCGTGGACCACCAT
INTS3	65123	4|sg_hINTS3_09|INTS3	GGAGAAGTACCTGAAGCTGC
INTS3	65123	4|sg_hINTS3_10|INTS3	ATTGTGACATCGATGACTGC
LIG3	3980	4|sg_hLIG3_01|LIG3	TCACCCCCAGACTCTGAGAA
LIG3	3980	4|sg_hLIG3_02|LIG3	AAGCCTGTTCTATCATTCCA
LIG3	3980	4|sg_hLIG3_03|LIG3	GCATGTTTGAGAAACTAGAG
LIG3	3980	4|sg_hLIG3_04|LIG3	AGCCAAGCCCAACAACTCTG
LIG3	3980	4|sg_hLIG3_05|LIG3	TTGTCACCAGTACCAATCCC
LIG3	3980	4|sg_hLIG3_06|LIG3	GCCTATTCCGAAAACATCAC
LIG3	3980	4|sg_hLIG3_07|LIG3	GTTTCGAAAGTTATGCGCCA
LIG3	3980	4|sg_hLIG3_08|LIG3	GGCCACCACAAAAAAAATCG
LIG3	3980	4|sg_hLIG3_09|LIG3	GCAGATCTGTTTCTGACCAC
LIG3	3980	4|sg_hLIG3_10|LIG3	CATGTTTGAGAAACTAGAGC
LIG4	3981	4|sg_hLIG4_01|LIG4	TATTGGGGTAAAGGATCACG
LIG4	3981	4|sg_hLIG4_02|LIG4	TCTGCAATAGCAGCTAGCAT
LIG4	3981	4|sg_hLIG4_03|LIG4	CAGACAAAAGAGGTGAAGGG
LIG4	3981	4|sg_hLIG4_04|LIG4	ACACAAACTTTCATGCAAAA
LIG4	3981	4|sg_hLIG4_05|LIG4	GGGGTAAGAGAACCTTCAGT
LIG4	3981	4|sg_hLIG4_06|LIG4	GTATGATCTGGGTTTGAAAT
LIG4	3981	4|sg_hLIG4_07|LIG4	ATTAAACCAGAGTATGTCAG
LIG4	3981	4|sg_hLIG4_08|LIG4	TTCAATTCGTGGAAAACGCA
LIG4	3981	4|sg_hLIG4_09|LIG4	TCTGAGTTATAAGTTGAAGA
LIG4	3981	4|sg_hLIG4_10|LIG4	CATACGTTCACCATCTAGCT
MAD2L2	10459	4|sg_hMAD2L2_01|MAD2L2	GTTTCTGGAAGATGCCCACG
MAD2L2	10459	4|sg_hMAD2L2_02|MAD2L2	TATACTGATTCAGCTCCGGG
MAD2L2	10459	4|sg_hMAD2L2_03|MAD2L2	GCTCATCCGCCAGGATCCAG
MAD2L2	10459	4|sg_hMAD2L2_04|MAD2L2	TCTCATCCTCTACGTGCGCG
MAD2L2	10459	4|sg_hMAD2L2_05|MAD2L2	GCGTTTCTGGAAGATGCCCA
MAD2L2	10459	4|sg_hMAD2L2_06|MAD2L2	GGATAAAGAGCACCGCCCAG
MAD2L2	10459	4|sg_hMAD2L2_07|MAD2L2	GATCTTCTCCATGTTGCGAG
MAD2L2	10459	4|sg_hMAD2L2_08|MAD2L2	GGTAGACCTCGCGCACGTAG
MAD2L2	10459	4|sg_hMAD2L2_09|MAD2L2	AGACGAATTTCTCCACTGGG
MAD2L2	10459	4|sg_hMAD2L2_10|MAD2L2	CGTGCGCGAGGTCTACCCCG
MBD4	8930	4|sg_hMBD4_01|MBD4	ACGAGATTAAAAGGTGACCG
MBD4	8930	4|sg_hMBD4_02|MBD4	TTAAAGGCTTTACGTCGTGG
MBD4	8930	4|sg_hMBD4_03|MBD4	GTAGCGATGAGAAGCTTCCA
MBD4	8930	4|sg_hMBD4_04|MBD4	TTAAGAAATGGACACCTCCT
MBD4	8930	4|sg_hMBD4_05|MBD4	AGAAAGGTTAGAAAGCCCAA
MBD4	8930	4|sg_hMBD4_06|MBD4	CGCTCACTAGAGGTGACGGT
MBD4	8930	4|sg_hMBD4_07|MBD4	CCAAACTGAGCAGAAGCGAT
MBD4	8930	4|sg_hMBD4_08|MBD4	AGTCTGAGTCTGGGGGACCG
MBD4	8930	4|sg_hMBD4_09|MBD4	AACTCTGAACTACTACTTGG
MBD4	8930	4|sg_hMBD4_10|MBD4	TCGCTACTATATTTCTCAAT
MDC1	9656	4|sg_hMDC1_01|MDC1	TCAGACGGTGACTCACCCCA
MDC1	9656	4|sg_hMDC1_02|MDC1	GGAGATAGATGGAAAGGGCA
MDC1	9656	4|sg_hMDC1_03|MDC1	TGAATCCTTGAGGTGTAACG
MDC1	9656	4|sg_hMDC1_04|MDC1	CCAGGGCTCAAAACCTTAGG
MDC1	9656	4|sg_hMDC1_05|MDC1	GCAGAGAGACATCCAGGCGA
MDC1	9656	4|sg_hMDC1_06|MDC1	GTGTCTCTTCTACTGTCAGA
MDC1	9656	4|sg_hMDC1_07|MDC1	GGCCTACCACATTCTTCCCG
MDC1	9656	4|sg_hMDC1_08|MDC1	GCATGTTGTTTGGAGATAGA
MDC1	9656	4|sg_hMDC1_09|MDC1	GCTCTGCCAGTACCATCGCC
MDC1	9656	4|sg_hMDC1_10|MDC1	GTAACGTGGAGCCAGTAGGG
MGMT	4255	4|sg_hMGMT_01|MGMT	GACCTCCGAGAACCGCAGCG
MGMT	4255	4|sg_hMGMT_02|MGMT	GATGGTGAAGAGCCGGCACG
MGMT	4255	4|sg_hMGMT_03|MGMT	CGGACCTCCGAGAACCGCAG
MGMT	4255	4|sg_hMGMT_04|MGMT	CTTTGCGTCCCGACGCCCGC
MGMT	4255	4|sg_hMGMT_05|MGMT	GGAGGTCCCAGCCCCCGCTG
MGMT	4255	4|sg_hMGMT_06|MGMT	GCCCCCGCTGCGGTTCTCGG
MGMT	4255	4|sg_hMGMT_07|MGMT	TTACCAGCAATTAGCAGCCC
MGMT	4255	4|sg_hMGMT_08|MGMT	GGTCTGCAGCAGCGGAGCCG
MGMT	4255	4|sg_hMGMT_09|MGMT	GGGAACTCTTCGATAGCCTC
MGMT	4255	4|sg_hMGMT_10|MGMT	CGTTCACCAGACAGGTGTTA
MLH1	4292	4|sg_hMLH1_01|MLH1	GATGGAGCGAATATTGTCCA
MLH1	4292	4|sg_hMLH1_02|MLH1	TCGTGGCAGGGGTTATTCGG
MLH1	4292	4|sg_hMLH1_03|MLH1	GACAGTGGTGAACCGCATCG
MLH1	4292	4|sg_hMLH1_04|MLH1	GCCAGCACATGGTTTAGGAG
MLH1	4292	4|sg_hMLH1_05|MLH1	ACTACCCAATGCCTCAACCG
MLH1	4292	4|sg_hMLH1_06|MLH1	CTGGGTGAAGTACATCCTGG
MLH1	4292	4|sg_hMLH1_07|MLH1	AGTGGTGAACCGCATCGCGG
MLH1	4292	4|sg_hMLH1_08|MLH1	ATTCAAGTGATTGTTAAAGA
MLH1	4292	4|sg_hMLH1_09|MLH1	TTTGGCCAGCATAAGCCATG
MLH1	4292	4|sg_hMLH1_10|MLH1	GGTGAACCGCATCGCGGCGG
MLH3	27030	4|sg_hMLH3_01|MLH3	AGCTCTTTAGAAAATCCGTG
MLH3	27030	4|sg_hMLH3_02|MLH3	TTTCACCAGTAAATGCCACT
MLH3	27030	4|sg_hMLH3_03|MLH3	ATTTCTAAACTGGTTCCACA
MLH3	27030	4|sg_hMLH3_04|MLH3	TCTCCAAGTCCTGTACCGAG
MLH3	27030	4|sg_hMLH3_05|MLH3	ATATATGCCATAGAGTTCTG
MLH3	27030	4|sg_hMLH3_06|MLH3	TATTTGCCAAGGCCTCTCCT
MLH3	27030	4|sg_hMLH3_07|MLH3	TTTAGGGAGCTGAAGAACCA
MLH3	27030	4|sg_hMLH3_08|MLH3	TTTGTGAAACTGTTTCAGAG
MLH3	27030	4|sg_hMLH3_09|MLH3	AGTGACATGGTGTCTGAAAA
MLH3	27030	4|sg_hMLH3_10|MLH3	GGGCAAGTTCCTCAACACAT
MMS19	64210	4|sg_hMMS19_01|MMS19	AAGGCCACCAGAAGATTACG
MMS19	64210	4|sg_hMMS19_02|MMS19	GTGTCGGTCCACCTGTGGCA
MMS19	64210	4|sg_hMMS19_03|MMS19	TGATATTGTAGACTGTGTGT
MMS19	64210	4|sg_hMMS19_04|MMS19	AGATGAGGTCATGGACGATG
MMS19	64210	4|sg_hMMS19_05|MMS19	CTAGGAGCTGACTTCACCTT
MMS19	64210	4|sg_hMMS19_06|MMS19	TGATACTGTTCTATGAGAAC
MMS19	64210	4|sg_hMMS19_07|MMS19	GGATCCCCGTAATCTTCTGG
MMS19	64210	4|sg_hMMS19_08|MMS19	TACAAGTTGTGGAAGCCCTT
MMS19	64210	4|sg_hMMS19_09|MMS19	AGGCCCCATAGGGCACCCAT
MMS19	64210	4|sg_hMMS19_10|MMS19	GTTCTATGAGAACCGGCTGA
MNAT1	4331	4|sg_hMNAT1_01|MNAT1	GTAGATTTACTGTTTGTGAG
MNAT1	4331	4|sg_hMNAT1_02|MNAT1	TATTTGGTGGTCTTACACCG
MNAT1	4331	4|sg_hMNAT1_03|MNAT1	CCATATGTCTCTATCTGCAG
MNAT1	4331	4|sg_hMNAT1_04|MNAT1	TCAACCTCCTTGTCAACAGT
MNAT1	4331	4|sg_hMNAT1_05|MNAT1	TGGACGATCAGGGTTGCCCT
MNAT1	4331	4|sg_hMNAT1_06|MNAT1	TTCACCATCAGCTTCAAGGA
MNAT1	4331	4|sg_hMNAT1_07|MNAT1	TCACCATCAGCTTCAAGGAG
MNAT1	4331	4|sg_hMNAT1_08|MNAT1	ATTCACCATCAGCTTCAAGG
MNAT1	4331	4|sg_hMNAT1_09|MNAT1	AGATCCCACTGTTGACAAGG
MNAT1	4331	4|sg_hMNAT1_10|MNAT1	GGAGGGGTTCCGATATTTGG
MPG	4350	4|sg_hMPG_01|MPG	GGATGAAGCCGCCCACTCAA
MPG	4350	4|sg_hMPG_02|MPG	AGCCCAGGCACCTTGCCCCA
MPG	4350	4|sg_hMPG_03|MPG	GAGGCATGTTCATGAAGCCG
MPG	4350	4|sg_hMPG_04|MPG	GTAAATGATGTACACGTACA
MPG	4350	4|sg_hMPG_05|MPG	GCTGCATCGGACGAGCTGTG
MPG	4350	4|sg_hMPG_06|MPG	CCGGCTTCATGAACATGCCT
MPG	4350	4|sg_hMPG_07|MPG	GCTGCGTCGGACGAGCTGTG
MPG	4350	4|sg_hMPG_08|MPG	AGCAGCGACCAGCTAGAGCA
MPG	4350	4|sg_hMPG_09|MPG	GTTGGAGTTCTTCGACCAGC
MPG	4350	4|sg_hMPG_10|MPG	CGAAGAACTCCAACCCCAGT
MPLKIP	136647	4|sg_hMPLKIP_01|MPLKIP	AGTCACTCTCCGCGACACGG
MPLKIP	136647	4|sg_hMPLKIP_02|MPLKIP	CTCCTACTCCAGGTCCCCCG
MPLKIP	136647	4|sg_hMPLKIP_03|MPLKIP	CCTACTCCAGGTCCCCCGCG
MPLKIP	136647	4|sg_hMPLKIP_04|MPLKIP	ATTGCTGCTGGGACCCCGCG
MPLKIP	136647	4|sg_hMPLKIP_05|MPLKIP	GGAGTAGCCGAATTGCTGCT
MPLKIP	136647	4|sg_hMPLKIP_06|MPLKIP	GGAGAGTGACTGCTCCCGTA
MPLKIP	136647	4|sg_hMPLKIP_07|MPLKIP	AGCAATTCGGCTACTCCCCA
MPLKIP	136647	4|sg_hMPLKIP_08|MPLKIP	ACTCCCGTACCCGTCTCGAG
MPLKIP	136647	4|sg_hMPLKIP_09|MPLKIP	GAATTGCTGCTGGGACCCCG
MPLKIP	136647	4|sg_hMPLKIP_10|MPLKIP	GGTAGCGGAAGCAGCTTCCG
MRE11	4361	4|sg_hMRE11_01|MRE11	GTTTGCTGCGTATTAAAGGG
MRE11	4361	4|sg_hMRE11_02|MRE11	CTGCGAGTGGACTATAGTGG
MRE11	4361	4|sg_hMRE11_03|MRE11	TTGGTTTGCTGCGTATTAAA
MRE11	4361	4|sg_hMRE11_04|MRE11	TTAGCCAGAAATTTGTGGAT
MRE11	4361	4|sg_hMRE11_05|MRE11	CTTTGGACGTTCAATGTCTG
MRE11	4361	4|sg_hMRE11_06|MRE11	GGCAGATGCACTTTGTGCCT
MRE11	4361	4|sg_hMRE11_07|MRE11	AAGATTGCGCTATATGGTTT
MRE11	4361	4|sg_hMRE11_08|MRE11	TGTATGGCTTGGGTTACTTT
MRE11	4361	4|sg_hMRE11_09|MRE11	CTACCCGATCCACAAATTTC
MRE11	4361	4|sg_hMRE11_10|MRE11	AATGCTGAACGGGAACGTCT
MRPL36	64979	4|sg_hMRPL36_01|MRPL36	GCTCTATCTCAGTCGTCACA
MRPL36	64979	4|sg_hMRPL36_02|MRPL36	GACGACTGAGATAGAGCAGA
MRPL36	64979	4|sg_hMRPL36_03|MRPL36	TGACGACTGAGATAGAGCAG
MRPL36	64979	4|sg_hMRPL36_04|MRPL36	TTTCTATTTGGATCCATTCG
MRPL36	64979	4|sg_hMRPL36_05|MRPL36	AGTGAGCGCACTGCTGCCCC
MRPL36	64979	4|sg_hMRPL36_06|MRPL36	GCGCAGGCAGCAGATGGGGC
MRPL36	64979	4|sg_hMRPL36_07|MRPL36	AAGTGAGCGCACTGCTGCCC
MRPL36	64979	4|sg_hMRPL36_08|MRPL36	TGGTGAAGAGGCGGGGTCGG
MRPL36	64979	4|sg_hMRPL36_09|MRPL36	AGCAGATGGGGCAGGAGGCC
MRPL36	64979	4|sg_hMRPL36_10|MRPL36	ACTGTTACCTGGTGAAGAGG
MSH2	4436	4|sg_hMSH2_01|MSH2	GCAGTTGGAGAGCGCGGCCG
MSH2	4436	4|sg_hMSH2_02|MSH2	GGTCTTGAACACCTCCCGGG
MSH2	4436	4|sg_hMSH2_03|MSH2	ATTCTGTTCTTATCCATGAG
MSH2	4436	4|sg_hMSH2_04|MSH2	TCAAACTGAGAGAGATTGCC
MSH2	4436	4|sg_hMSH2_05|MSH2	ACATTTATCAGGACCTCAAC
MSH2	4436	4|sg_hMSH2_06|MSH2	GACGCTGCAGTTGGAGAGCG
MSH2	4436	4|sg_hMSH2_07|MSH2	CTTCTATACGGCGCACGGCG
MSH2	4436	4|sg_hMSH2_08|MSH2	GGTGATCAAGTACATGGGGC
MSH2	4436	4|sg_hMSH2_09|MSH2	TTTAACACCCACAACACCAA
MSH2	4436	4|sg_hMSH2_10|MSH2	GGTATGTGGATTCCATACAG
MSH3	4437	4|sg_hMSH3_01|MSH3	GCATCATCCAGCTTGATTAG
MSH3	4437	4|sg_hMSH3_02|MSH3	CTGCAGCCGCTGCAGCGCCA
MSH3	4437	4|sg_hMSH3_03|MSH3	CTTCCAAATCAGCTAACAAA
MSH3	4437	4|sg_hMSH3_04|MSH3	CAAAACCGCTTGCCTCGCAG
MSH3	4437	4|sg_hMSH3_05|MSH3	GGTGGACCCTGGCGCTGCAG
MSH3	4437	4|sg_hMSH3_06|MSH3	GTTTGTTCATGTACGCCGCC
MSH3	4437	4|sg_hMSH3_07|MSH3	AGAGATGCACAGAAGATAGC
MSH3	4437	4|sg_hMSH3_08|MSH3	TGTGAATCCCCTAATCAAGC
MSH3	4437	4|sg_hMSH3_09|MSH3	TCTATGTATTGTAATTCTAG
MSH3	4437	4|sg_hMSH3_10|MSH3	ATTTCAGGCTTCCCGTAGAC
MSH4	4438	4|sg_hMSH4_01|MSH4	TGGAGTCCGAAATTGTAGCG
MSH4	4438	4|sg_hMSH4_02|MSH4	GATCAGAGTGAACAACTTGG
MSH4	4438	4|sg_hMSH4_03|MSH4	CCTGGAGTCCGAAATTGTAG
MSH4	4438	4|sg_hMSH4_04|MSH4	ACTGGGATAGTATAATTTGG
MSH4	4438	4|sg_hMSH4_05|MSH4	ACAAAGCTGCAACAGCTGCA
MSH4	4438	4|sg_hMSH4_06|MSH4	ACTTGGACTGAACCTCCATT
MSH4	4438	4|sg_hMSH4_07|MSH4	GGAGAAACCCGCTCACCTCA
MSH4	4438	4|sg_hMSH4_08|MSH4	GCGGGTTTCTCCCGACGACG
MSH4	4438	4|sg_hMSH4_09|MSH4	TTAATTTCACTACTATCCAA
MSH4	4438	4|sg_hMSH4_10|MSH4	GACTCCACAGAGCCGCCCTT
MSH5	4439	4|sg_hMSH5_01|MSH5	GCACTCGTAACAACAGACTG
MSH5	4439	4|sg_hMSH5_02|MSH5	CCTGGGTCGAAGAAGAATCG
MSH5	4439	4|sg_hMSH5_03|MSH5	AGATCCATCTGTGTGTGCTG
MSH5	4439	4|sg_hMSH5_04|MSH5	TCACCCCTCAGTGTACAAAG
MSH5	4439	4|sg_hMSH5_05|MSH5	AACCCAAGGAGGACACCGCA
MSH5	4439	4|sg_hMSH5_06|MSH5	CCTTAGGAGCGAACCCAAGG
MSH5	4439	4|sg_hMSH5_07|MSH5	GCCGGGCCCCAGGGAGGCCG
MSH5	4439	4|sg_hMSH5_08|MSH5	AATTCCACAGCACACACAGA
MSH5	4439	4|sg_hMSH5_09|MSH5	GGAGTCACTAGTATCATAGT
MSH5	4439	4|sg_hMSH5_10|MSH5	CCTCCTTAGGAGCGAACCCA
MSH6	2956	4|sg_hMSH6_01|MSH6	AGGCGAAGAACCTCAACGGA
MSH6	2956	4|sg_hMSH6_02|MSH6	TTGAGGTTCTTCGCCTTGGG
MSH6	2956	4|sg_hMSH6_03|MSH6	GAGTGATGCCAACAAGGCCT
MSH6	2956	4|sg_hMSH6_04|MSH6	TTGTTGGCATCACTCAGCGC
MSH6	2956	4|sg_hMSH6_05|MSH6	CCCAAGGCGAAGAACCTCAA
MSH6	2956	4|sg_hMSH6_06|MSH6	GCCAGGGCCTCACGCGAAGG
MSH6	2956	4|sg_hMSH6_07|MSH6	GGCCTCTCCTTCCCCAGGCG
MSH6	2956	4|sg_hMSH6_08|MSH6	AGAACCTCAACGGAGGGCTG
MSH6	2956	4|sg_hMSH6_09|MSH6	GAACATTCATCCGCGAGAAA
MSH6	2956	4|sg_hMSH6_10|MSH6	TTCGCGTGAGGCCCTGGCCG
MUS81	80198	4|sg_hMUS81_01|MUS81	GCTTCCTTCCCGCTGCGCAG
MUS81	80198	4|sg_hMUS81_02|MUS81	GTGTGCTCAGAAGTCCCCCA
MUS81	80198	4|sg_hMUS81_03|MUS81	GCTAAGATCCTACAGCACTT
MUS81	80198	4|sg_hMUS81_04|MUS81	TCTGAAATACGAAGCGCGTG
MUS81	80198	4|sg_hMUS81_05|MUS81	CAGCGGCACCGAACATCGGG
MUS81	80198	4|sg_hMUS81_06|MUS81	GGTCGCCTCGTCCCGCCACT
MUS81	80198	4|sg_hMUS81_07|MUS81	TCAGCCAGCGAACGAAGAGC
MUS81	80198	4|sg_hMUS81_08|MUS81	GCTGCAGCGGCACCGAACAT
MUS81	80198	4|sg_hMUS81_09|MUS81	GGTGTGCTCAGAAGTCCCCC
MUS81	80198	4|sg_hMUS81_10|MUS81	TACCCACTGCCGCTGCGCAG
MUTYH	4595	4|sg_hMUTYH_01|MUTYH	GGTATAGTAGTTGATCACAG
MUTYH	4595	4|sg_hMUTYH_02|MUTYH	TGATCAACTACTATACCGGA
MUTYH	4595	4|sg_hMUTYH_03|MUTYH	CTTCCTGTGACCACTTCCCA
MUTYH	4595	4|sg_hMUTYH_04|MUTYH	GCTGGTACGACCAAGAGAAA
MUTYH	4595	4|sg_hMUTYH_05|MUTYH	GCTACTATTCTCGTGGCCGG
MUTYH	4595	4|sg_hMUTYH_06|MUTYH	GATGATTGCTGAGTGTCCTG
MUTYH	4595	4|sg_hMUTYH_07|MUTYH	GGTCATGCTGCAGCAGACCC
MUTYH	4595	4|sg_hMUTYH_08|MUTYH	CGACTCAGGCGGGAGACGAG
MUTYH	4595	4|sg_hMUTYH_09|MUTYH	ACTGTGATCAACTACTATAC
MUTYH	4595	4|sg_hMUTYH_10|MUTYH	AGGAAGCCACGAGCAGCCGT
NABP1	64859	4|sg_hNABP1_01|NABP1	GCTGGCAGAAGCAATGGCCG
NABP1	64859	4|sg_hNABP1_02|NABP1	GCAGCATCACTATTTCCGTG
NABP1	64859	4|sg_hNABP1_03|NABP1	ATATTATTCGGTTGACCAGA
NABP1	64859	4|sg_hNABP1_04|NABP1	GTGATGACCACAATAAGTAA
NABP1	64859	4|sg_hNABP1_05|NABP1	ATTTCCGTGTGGGATGAGAT
NABP1	64859	4|sg_hNABP1_06|NABP1	ACCTCCGATCTCATCCCACA
NABP1	64859	4|sg_hNABP1_07|NABP1	TTTATAAGAGATATTAAGCC
NABP1	64859	4|sg_hNABP1_08|NABP1	ACAGGTACATTTGGACCAGT
NABP1	64859	4|sg_hNABP1_09|NABP1	GTCAACCGAATAATATCCCC
NABP1	64859	4|sg_hNABP1_10|NABP1	TCTGACACTTTATACTGGAA
NABP2	79035	4|sg_hNABP2_01|NABP2	ACATTATCCGGCTCACCAAA
NABP2	79035	4|sg_hNABP2_02|NABP2	GGTTCGGACCTGCAAAGTGG
NABP2	79035	4|sg_hNABP2_03|NABP2	CCAGCAGGCACCCAACAAGG
NABP2	79035	4|sg_hNABP2_04|NABP2	GGGTTGCTGGAAGGGCCAGG
NABP2	79035	4|sg_hNABP2_05|NABP2	TGAGGTTCGGACCTGCAAAG
NABP2	79035	4|sg_hNABP2_06|NABP2	CTGACACTATATACTGGCCG
NABP2	79035	4|sg_hNABP2_07|NABP2	GACACTATATACTGGCCGTG
NABP2	79035	4|sg_hNABP2_08|NABP2	TTACTAACAGGGTTGCTGGA
NABP2	79035	4|sg_hNABP2_09|NABP2	ACACTATATACTGGCCGTGG
NABP2	79035	4|sg_hNABP2_10|NABP2	GGTTGTCTGACACTATATAC
NBN	4683	4|sg_hNBN_01|NBN	TTTGCAGGACTCCTTTACAG
NBN	4683	4|sg_hNBN_02|NBN	GCGTTGAGTACGTTGTTGGA
NBN	4683	4|sg_hNBN_03|NBN	ATAGATGGTTCATCAAGAGG
NBN	4683	4|sg_hNBN_04|NBN	CCTCTTGATGAACCATCTAT
NBN	4683	4|sg_hNBN_05|NBN	ACGCCAGTCAAAAGTCTGTA
NBN	4683	4|sg_hNBN_06|NBN	CCTATTCCTGAAGCAGAAAT
NBN	4683	4|sg_hNBN_07|NBN	CCAGGACCAAGCCTTTCACA
NBN	4683	4|sg_hNBN_08|NBN	CAAGCTATATTGCAACTTGG
NBN	4683	4|sg_hNBN_09|NBN	CCAATAGATGGTTCATCAAG
NBN	4683	4|sg_hNBN_10|NBN	TGAAGCAGAAATTGGATTGG
NEIL1	79661	4|sg_hNEIL1_01|NEIL1	GAATGTGCTACGAAACCTAG
NEIL1	79661	4|sg_hNEIL1_02|NEIL1	GCGGATGTCCACGAAACATA
NEIL1	79661	4|sg_hNEIL1_03|NEIL1	TATGTTTCGTGGACATCCGC
NEIL1	79661	4|sg_hNEIL1_04|NEIL1	GGTCCCAGCGGCCGAACCGG
NEIL1	79661	4|sg_hNEIL1_05|NEIL1	CGAAACATAGGGCGAGCCGG
NEIL1	79661	4|sg_hNEIL1_06|NEIL1	TAGCGGATAAGGCCTTTGAC
NEIL1	79661	4|sg_hNEIL1_07|NEIL1	GTTTGTGAATGAGGCCTGCA
NEIL1	79661	4|sg_hNEIL1_08|NEIL1	TGCAGGGCGCTGGTGTTCGG
NEIL1	79661	4|sg_hNEIL1_09|NEIL1	CGGTAGGCACTGCTCTCAAA
NEIL1	79661	4|sg_hNEIL1_10|NEIL1	GGCCGTGTAAAAGCGCAGGT
NEIL2	252969	4|sg_hNEIL2_01|NEIL2	AAGCAGGTCGGGGAGCCCAG
NEIL2	252969	4|sg_hNEIL2_02|NEIL2	CCACCTGCTGACCCACAAAG
NEIL2	252969	4|sg_hNEIL2_03|NEIL2	GCTGCGGACCCAAAGCAGGT
NEIL2	252969	4|sg_hNEIL2_04|NEIL2	GACGAGCTCTGCAGACCGTG
NEIL2	252969	4|sg_hNEIL2_05|NEIL2	GGTGTTGGGCTGCTGCCAGG
NEIL2	252969	4|sg_hNEIL2_06|NEIL2	CCAAAGTGCAGGACCAACCT
NEIL2	252969	4|sg_hNEIL2_07|NEIL2	ACCACCTGCTGACCCACAAA
NEIL2	252969	4|sg_hNEIL2_08|NEIL2	TCAGAATCATCCTCGCCCTG
NEIL2	252969	4|sg_hNEIL2_09|NEIL2	TGGTGAAATTTCCTCACCAA
NEIL2	252969	4|sg_hNEIL2_10|NEIL2	CAGAATCATCCTCGCCCTGG
NEIL3	55247	4|sg_hNEIL3_01|NEIL3	ATGGAGAGAAGATTCGCGCG
NEIL3	55247	4|sg_hNEIL3_02|NEIL3	AATCAGTTGGACATCTAGCA
NEIL3	55247	4|sg_hNEIL3_03|NEIL3	GGATCATGTTATGGACTCCG
NEIL3	55247	4|sg_hNEIL3_04|NEIL3	ACAGTGGCGTGGAAACTTTG
NEIL3	55247	4|sg_hNEIL3_05|NEIL3	GCGGGTGCTCCCGGGCCAGG
NEIL3	55247	4|sg_hNEIL3_06|NEIL3	AATGAAGCTCTCTTTGACAG
NEIL3	55247	4|sg_hNEIL3_07|NEIL3	TGGATATGTTTACAGTGGCG
NEIL3	55247	4|sg_hNEIL3_08|NEIL3	AGCGCTCTGCGGAGTCTGCA
NEIL3	55247	4|sg_hNEIL3_09|NEIL3	AGGCTGCGAGCCGCAAGGCG
NEIL3	55247	4|sg_hNEIL3_10|NEIL3	CAGAGCGCTTCCCCGCACGC
NHEJ1	79840	4|sg_hNHEJ1_01|NHEJ1	TTGGCTATCGATTCCTTGCA
NHEJ1	79840	4|sg_hNHEJ1_02|NHEJ1	TCCTGCAGATTCATGACAAA
NHEJ1	79840	4|sg_hNHEJ1_03|NHEJ1	GGAGATTATCCAAATGACAG
NHEJ1	79840	4|sg_hNHEJ1_04|NHEJ1	AGCACCTGAGAAAGAGTCCA
NHEJ1	79840	4|sg_hNHEJ1_05|NHEJ1	GCAAGCTGTAGCCACGCCCA
NHEJ1	79840	4|sg_hNHEJ1_06|NHEJ1	TGTTGATGCAGCCATGGGCG
NHEJ1	79840	4|sg_hNHEJ1_07|NHEJ1	GGAAATTCCAATAGAAGGGG
NHEJ1	79840	4|sg_hNHEJ1_08|NHEJ1	CTGCTTGGTGATAAAAACCT
NHEJ1	79840	4|sg_hNHEJ1_09|NHEJ1	TGAGCAGCGTCCTTCAACAA
NHEJ1	79840	4|sg_hNHEJ1_10|NHEJ1	GAGCAGCGTCCTTCAACAAT
NTHL1	4913	4|sg_hNTHL1_01|NTHL1	CGCAGTCTCTGTGCTTTCCG
NTHL1	4913	4|sg_hNTHL1_02|NTHL1	GCATGACCGCCTTGAGCGCG
NTHL1	4913	4|sg_hNTHL1_03|NTHL1	CTTTCCGCGGACGCTTCACG
NTHL1	4913	4|sg_hNTHL1_04|NTHL1	ACAGCCCCGTGAAGCGTCCG
NTHL1	4913	4|sg_hNTHL1_05|NTHL1	CAGCATCCTCGCGCTCAAGG
NTHL1	4913	4|sg_hNTHL1_06|NTHL1	CCGTGCCATGAGGAACAAAA
NTHL1	4913	4|sg_hNTHL1_07|NTHL1	TGGTCAACATCCGTGCCATG
NTHL1	4913	4|sg_hNTHL1_08|NTHL1	GCAGGATGCTGTCCACCGTC
NTHL1	4913	4|sg_hNTHL1_09|NTHL1	TCTCTTCTCCGGAGAGGCCC
NTHL1	4913	4|sg_hNTHL1_10|NTHL1	AGACTGCGTGTGGCCTATGA
NUDT1	4521	4|sg_hNUDT1_01|NUDT1	CCTGGACTACACACTCCGCG
NUDT1	4521	4|sg_hNUDT1_02|NUDT1	CCTGGAACTTGAAGTACCCG
NUDT1	4521	4|sg_hNUDT1_03|NUDT1	CAGCATCCAGGGGACCCCCG
NUDT1	4521	4|sg_hNUDT1_04|NUDT1	TGAAGGGGATCTGATCCAGC
NUDT1	4521	4|sg_hNUDT1_05|NUDT1	CTCCTGGGCATGAAAAAGCG
NUDT1	4521	4|sg_hNUDT1_06|NUDT1	CACGGGTACTTCAAGTTCCA
NUDT1	4521	4|sg_hNUDT1_07|NUDT1	GGAGGAGAGCGGTCTGACAG
NUDT1	4521	4|sg_hNUDT1_08|NUDT1	GCGGAGTGTGTAGTCCAGGA
NUDT1	4521	4|sg_hNUDT1_09|NUDT1	CCCAAAGCCATTCCACCGGC
NUDT1	4521	4|sg_hNUDT1_10|NUDT1	AGATCCCCTTCAAGGACATG
OGG1	4968	4|sg_hOGG1_01|OGG1	TCATCAAGCTGGATGAGCCG
OGG1	4968	4|sg_hOGG1_02|OGG1	GTGGTGATACAGTTGAGCCA
OGG1	4968	4|sg_hOGG1_03|OGG1	GTACGATGCCCCATGCGCCT
OGG1	4968	4|sg_hOGG1_04|OGG1	TAGCTGGAAGTACTTGCGCA
OGG1	4968	4|sg_hOGG1_05|OGG1	GGGAGTCCACGGAACCCCAG
OGG1	4968	4|sg_hOGG1_06|OGG1	CCAGGCGCAGCTCAGAGCGA
OGG1	4968	4|sg_hOGG1_07|OGG1	ATGGACACTGACTCAGACTG
OGG1	4968	4|sg_hOGG1_08|OGG1	GGTAGGTGACATCATCAAGC
OGG1	4968	4|sg_hOGG1_09|OGG1	GGCTCAACTGTATCACCACT
OGG1	4968	4|sg_hOGG1_10|OGG1	GAGGTGGCTCAGAAATTCCA
PALB2	79728	4|sg_hPALB2_01|PALB2	TTACAGACTCTATCAGATAG
PALB2	79728	4|sg_hPALB2_02|PALB2	TCTCCCAGTGACACTCTTGA
PALB2	79728	4|sg_hPALB2_03|PALB2	TTGCCAGAGGAAAGTAGCCG
PALB2	79728	4|sg_hPALB2_04|PALB2	GTAGTCGCCCTGGTGAAATT
PALB2	79728	4|sg_hPALB2_05|PALB2	CCAACTGCCCAACCAGAAAA
PALB2	79728	4|sg_hPALB2_06|PALB2	GAAGCATGTCCAATTGCCAG
PALB2	79728	4|sg_hPALB2_07|PALB2	CTAGGGTCACTGACCCTGTG
PALB2	79728	4|sg_hPALB2_08|PALB2	GCCCACAAGTTCTAATTTAG
PALB2	79728	4|sg_hPALB2_09|PALB2	TTTAACCCTGGAGATGGCCC
PALB2	79728	4|sg_hPALB2_10|PALB2	CCTTGTGCCTCCAAACTTAC
PAPD7	11044	4|sg_hPAPD7_01|PAPD7	AGCCACGTTGTGCTTCCGCA
PAPD7	11044	4|sg_hPAPD7_02|PAPD7	AGCCCTGCGGAAGCACAACG
PAPD7	11044	4|sg_hPAPD7_03|PAPD7	AGGTGGATCAAAGAGAAGTG
PAPD7	11044	4|sg_hPAPD7_04|PAPD7	TTTGGATAGGACCTGGCCAG
PAPD7	11044	4|sg_hPAPD7_05|PAPD7	GGTGAAACGGATCGAAACTG
PAPD7	11044	4|sg_hPAPD7_06|PAPD7	GGAGGTGGATCAAAGAGAAG
PAPD7	11044	4|sg_hPAPD7_07|PAPD7	TGCATCCAAGAATTGATGCC
PAPD7	11044	4|sg_hPAPD7_08|PAPD7	TCAAGGACTTTGATGGAACA
PAPD7	11044	4|sg_hPAPD7_09|PAPD7	AGGAGGTGATTGACTACCGG
PAPD7	11044	4|sg_hPAPD7_10|PAPD7	CGGAGAGCTGATGAAAACCT
PARP1	142	4|sg_hPARP1_01|PARP1	CTTTATCCTCTGTAGCAAGG
PARP1	142	4|sg_hPARP1_02|PARP1	GGTGCGCCTGTCCAAGAAGA
PARP1	142	4|sg_hPARP1_03|PARP1	TGGGTTCTCTGAGCTTCGGT
PARP1	142	4|sg_hPARP1_04|PARP1	CCAACAGAAGTACGTGCAAG
PARP1	142	4|sg_hPARP1_05|PARP1	AGCAGCCTGGATGGTACCAG
PARP1	142	4|sg_hPARP1_06|PARP1	TCCAACAGAAGTACGTGCAA
PARP1	142	4|sg_hPARP1_07|PARP1	CCATCCGGAGCGAGTCCTTG
PARP1	142	4|sg_hPARP1_08|PARP1	CCCCAAGGACTCGCTCCGGA
PARP1	142	4|sg_hPARP1_09|PARP1	CGAGTCGAGTACGCCAAGAG
PARP1	142	4|sg_hPARP1_10|PARP1	GAGTCGAGTACGCCAAGAGC
PARP2	10038	4|sg_hPARP2_01|PARP2	GTGAAGGCCTTGCTGTTAAA
PARP2	10038	4|sg_hPARP2_02|PARP2	TTCTGTGTCCGGATTAGTGG
PARP2	10038	4|sg_hPARP2_03|PARP2	AAGGTCATGGGCCAGCAAAA
PARP2	10038	4|sg_hPARP2_04|PARP2	AGGCAATCTCAACAAGGCCA
PARP2	10038	4|sg_hPARP2_05|PARP2	GGAGTCGAAAAAGATGCCTG
PARP2	10038	4|sg_hPARP2_06|PARP2	GGACCCAGAGTGTACAGCCA
PARP2	10038	4|sg_hPARP2_07|PARP2	GGACTATGCCACCAATACTC
PARP2	10038	4|sg_hPARP2_08|PARP2	GGCCATGGAAGAAATGATGA
PARP2	10038	4|sg_hPARP2_09|PARP2	GATCTGTAATGTTCAGGCCA
PARP2	10038	4|sg_hPARP2_10|PARP2	CCAGTCTCTTAAGAAGATTG
PARP3	10039	4|sg_hPARP3_01|PARP3	GTGGACATGTTGGATCCACG
PARP3	10039	4|sg_hPARP3_02|PARP3	AGAGAAGCGCATAATCCGCG
PARP3	10039	4|sg_hPARP3_03|PARP3	GTTGTAGTCCTCATACACCT
PARP3	10039	4|sg_hPARP3_04|PARP3	TGAGAAGAAGAAGGGCCGGC
PARP3	10039	4|sg_hPARP3_05|PARP3	TGCCCGGGTGAGACACAAAG
PARP3	10039	4|sg_hPARP3_06|PARP3	GGTTCCAGCAGGTGAAGAAG
PARP3	10039	4|sg_hPARP3_07|PARP3	ACTTATCGAAGTACAGGCAG
PARP3	10039	4|sg_hPARP3_08|PARP3	TGAGGGCCTCAGCGGTGGAG
PARP3	10039	4|sg_hPARP3_09|PARP3	GCCCTGAGAAGAAGAAGGGC
PARP3	10039	4|sg_hPARP3_10|PARP3	GCTGTGGTGAAGGTGGACAG
PAXIP1	22976	4|sg_hPAXIP1_01|PAXIP1	TCTCAAGGCTGGAAAAGCGA
PAXIP1	22976	4|sg_hPAXIP1_02|PAXIP1	TCCTGAGGAGATGTTCAGGG
PAXIP1	22976	4|sg_hPAXIP1_03|PAXIP1	GCAAAACGCAGGCTGCCTCA
PAXIP1	22976	4|sg_hPAXIP1_04|PAXIP1	AGCCTCACACATAATCTCAG
PAXIP1	22976	4|sg_hPAXIP1_05|PAXIP1	CAGGGAGGTCAAGTATTACG
PAXIP1	22976	4|sg_hPAXIP1_06|PAXIP1	AGTTAGCTGCAGCAAAACGC
PAXIP1	22976	4|sg_hPAXIP1_07|PAXIP1	GATTGTTCCAGAGCCAAAGG
PAXIP1	22976	4|sg_hPAXIP1_08|PAXIP1	TCTTCATAAATAATCAGACG
PAXIP1	22976	4|sg_hPAXIP1_09|PAXIP1	GGAGGTCAAGTATTACGCGG
PAXIP1	22976	4|sg_hPAXIP1_10|PAXIP1	GCACACAAGTTAATCAACCC
PCNA	5111	4|sg_hPCNA_01|PCNA	ACTAAGGGCCGAAGATAACG
PCNA	5111	4|sg_hPCNA_02|PCNA	TGGCCAGGTTGCGGTCGCAG
PCNA	5111	4|sg_hPCNA_03|PCNA	GTCGAAGCCCTCAGACCGCA
PCNA	5111	4|sg_hPCNA_04|PCNA	TCCAAAATACTAAAATGCGC
PCNA	5111	4|sg_hPCNA_05|PCNA	ATACGTGCAAATTCACCAGA
PCNA	5111	4|sg_hPCNA_06|PCNA	GCTGGAGCTAATATCCCAGC
PCNA	5111	4|sg_hPCNA_07|PCNA	CCCAAGATCGAGGATGAAGA
PCNA	5111	4|sg_hPCNA_08|PCNA	AAGTAATGTCGATAAAGAGG
PCNA	5111	4|sg_hPCNA_09|PCNA	CATCCTCAAGAAGGTGTTGG
PCNA	5111	4|sg_hPCNA_10|PCNA	GGACTCGTCCCACGTCTCTT
PER1	5187	4|sg_hPER1_01|PER1	CGACTGCCGCCAGAGCGCCG
PER1	5187	4|sg_hPER1_02|PER1	GCTCTGAGCTGGCACTCAGG
PER1	5187	4|sg_hPER1_03|PER1	GGCCAGTGCGTACTGCAGCG
PER1	5187	4|sg_hPER1_04|PER1	AGTCTAGAGGCGCATCTCAG
PER1	5187	4|sg_hPER1_05|PER1	GCCTCTAGACTCATGCCCGT
PER1	5187	4|sg_hPER1_06|PER1	GCTGTTGGCATCGGTGTCAT
PER1	5187	4|sg_hPER1_07|PER1	TCAAGTGGCAATGAGTCCAA
PER1	5187	4|sg_hPER1_08|PER1	GCAGCAGTGAACAGTCAGCC
PER1	5187	4|sg_hPER1_09|PER1	TGCGTACTGCAGCGTGGCCA
PER1	5187	4|sg_hPER1_10|PER1	CAGCAGTGAACAGTCAGCCC
PMS1	5378	4|sg_hPMS1_01|PMS1	TTACAATCTGAAATGCCTAA
PMS1	5378	4|sg_hPMS1_02|PMS1	ATCATGGGAGAACTCTCAGA
PMS1	5378	4|sg_hPMS1_03|PMS1	ACTAAGAACGATGTCAGCTG
PMS1	5378	4|sg_hPMS1_04|PMS1	AAGTTCTCAGATCATCACTT
PMS1	5378	4|sg_hPMS1_05|PMS1	AATTGAGGTGCGAGATAACG
PMS1	5378	4|sg_hPMS1_06|PMS1	GAGGTGCGAGATAACGGGGA
PMS1	5378	4|sg_hPMS1_07|PMS1	GCCAAATTCCATGCGCTGGT
PMS1	5378	4|sg_hPMS1_08|PMS1	TCACAAATGTCACTAAAAGA
PMS1	5378	4|sg_hPMS1_09|PMS1	ACTGCCATCTAAAACATACT
PMS1	5378	4|sg_hPMS1_10|PMS1	TGAGGTGCGAGATAACGGGG
PMS2	5395	4|sg_hPMS2_01|PMS2	TCACACACGGAGTCACTAGG
PMS2	5395	4|sg_hPMS2_02|PMS2	TTACCTTCAACATCCAGCAG
PMS2	5395	4|sg_hPMS2_03|PMS2	GTAAGTTGCACCAATCAGCT
PMS2	5395	4|sg_hPMS2_04|PMS2	CTTCACACACGGAGTCACTA
PMS2	5395	4|sg_hPMS2_05|PMS2	CAAACCGTACTCTTCACACA
PMS2	5395	4|sg_hPMS2_06|PMS2	CGACTGATGTTTGATCACAA
PMS2	5395	4|sg_hPMS2_07|PMS2	GCTGATTGGTGCAACTTACA
PMS2	5395	4|sg_hPMS2_08|PMS2	GACTCCGTGTGTGAAGAGTA
PMS2	5395	4|sg_hPMS2_09|PMS2	GCATACTGTATCATTTCAGC
PMS2	5395	4|sg_hPMS2_10|PMS2	CTTCCACCTGTGCATACCAC
PNKP	11284	4|sg_hPNKP_01|PNKP	TCTCATCTTGGGACACCAGA
PNKP	11284	4|sg_hPNKP_02|PNKP	GACACCAGAGGGGTGCCAGG
PNKP	11284	4|sg_hPNKP_03|PNKP	CCTGGGTCCCGGTAGTTGAG
PNKP	11284	4|sg_hPNKP_04|PNKP	ACCAGGGCTTGCCCGTCCGA
PNKP	11284	4|sg_hPNKP_05|PNKP	CCACCCACTGACCCTGCGCT
PNKP	11284	4|sg_hPNKP_06|PNKP	CTCATCTTGGGACACCAGAG
PNKP	11284	4|sg_hPNKP_07|PNKP	GCACTTCCGGTCCGTAACCT
PNKP	11284	4|sg_hPNKP_08|PNKP	GAGTTAACCCCTCAACTACC
PNKP	11284	4|sg_hPNKP_09|PNKP	TCCCAGCCAGATACTCCGCC
PNKP	11284	4|sg_hPNKP_10|PNKP	GGGACCCCTGACCCAGGTTA
POLB	5423	4|sg_hPOLB_01|POLB	GCCGCAGGAGACTCTCAACG
POLB	5423	4|sg_hPOLB_02|POLB	CTTTGTCTCACCCTTTGACA
POLB	5423	4|sg_hPOLB_03|POLB	AGTGACTCCCAAGGGACGGA
POLB	5423	4|sg_hPOLB_04|POLB	ATTTGTAACATCTCTTCACG
POLB	5423	4|sg_hPOLB_05|POLB	GGTTGTGGAGCAGTTACAAA
POLB	5423	4|sg_hPOLB_06|POLB	GCGCCGCAGGAGACTCTCAA
POLB	5423	4|sg_hPOLB_07|POLB	ATCACAGATACCCTGTCAAA
POLB	5423	4|sg_hPOLB_08|POLB	GTCTGTGGCAGTTTCAGAAG
POLB	5423	4|sg_hPOLB_09|POLB	AGGGCTCATGCCCTAGAAAA
POLB	5423	4|sg_hPOLB_10|POLB	GTGGAAATACCGGGAACCCA
POLD1	5424	4|sg_hPOLD1_01|POLD1	GCTGCAGTCAGTCCTGGAGG
POLD1	5424	4|sg_hPOLD1_02|POLD1	TCCTCGAATTGGGATGGCCG
POLD1	5424	4|sg_hPOLD1_03|POLD1	TCGGCCATCCCAATTCGAGG
POLD1	5424	4|sg_hPOLD1_04|POLD1	GAGGATCTATGGCTGATGGT
POLD1	5424	4|sg_hPOLD1_05|POLD1	TCCAACTGTTGGAAGATGAG
POLD1	5424	4|sg_hPOLD1_06|POLD1	GGTGTGGGCCGAAGCCAGCG
POLD1	5424	4|sg_hPOLD1_07|POLD1	GAAGGCGCGGAGCACAGGCA
POLD1	5424	4|sg_hPOLD1_08|POLD1	GCAAGCGGCGGCCAGGCCCA
POLD1	5424	4|sg_hPOLD1_09|POLD1	GGAGGACCTGGCACTGATGG
POLD1	5424	4|sg_hPOLD1_10|POLD1	GGAGCTGCAGTCAGTCCTGG
POLD2	5425	4|sg_hPOLD2_01|POLD2	GGGTGTATGTATTTACTCCG
POLD2	5425	4|sg_hPOLD2_02|POLD2	GCAGCCCTCCATCCTGCGGG
POLD2	5425	4|sg_hPOLD2_03|POLD2	GCTGCGCTCTCCTAGCCGGA
POLD2	5425	4|sg_hPOLD2_04|POLD2	CATCCTGCGGGAGGTCAGCG
POLD2	5425	4|sg_hPOLD2_05|POLD2	CTGACCTCCCGCAGGATGGA
POLD2	5425	4|sg_hPOLD2_06|POLD2	TATTTACTCCGAGGAGGCTG
POLD2	5425	4|sg_hPOLD2_07|POLD2	GCCTGAGGAGAAGTGCTGTG
POLD2	5425	4|sg_hPOLD2_08|POLD2	ATTTACTCCGAGGAGGCTGG
POLD2	5425	4|sg_hPOLD2_09|POLD2	CATAAATGTGGGCATACTGC
POLD2	5425	4|sg_hPOLD2_10|POLD2	TTGGCTCCGTGAGAGACGAC
POLD3	10714	4|sg_hPOLD3_01|POLD3	TCATAGTCAGTATTGAACAG
POLD3	10714	4|sg_hPOLD3_02|POLD3	CTCTCACTACTGCAACCTTG
POLD3	10714	4|sg_hPOLD3_03|POLD3	GGTTCAAGAGGTGGAGACGG
POLD3	10714	4|sg_hPOLD3_04|POLD3	AATGGCTGAGCTATACACTA
POLD3	10714	4|sg_hPOLD3_05|POLD3	GGTTCCGTGACAGACACTGT
POLD3	10714	4|sg_hPOLD3_06|POLD3	GAGACTGCCAGACACCAAGT
POLD3	10714	4|sg_hPOLD3_07|POLD3	AGGATTCAGCAGGAGCTCTA
POLD3	10714	4|sg_hPOLD3_08|POLD3	AAGCCATGCTAAAGGACAGT
POLD3	10714	4|sg_hPOLD3_09|POLD3	ACTGGTTCAAGAGGTGGAGA
POLD3	10714	4|sg_hPOLD3_10|POLD3	AGGCCCACTGTCCTTTAGCA
POLD4	57804	4|sg_hPOLD4_01|POLD4	GCTCATCACTGATTCCTACC
POLD4	57804	4|sg_hPOLD4_02|POLD4	CTACCCGGTTGTGAAGAGGA
POLD4	57804	4|sg_hPOLD4_03|POLD4	TCCGCTTCCTCCTCGTCGCG
POLD4	57804	4|sg_hPOLD4_04|POLD4	GCTCCGCTTCCTCCTCGTCG
POLD4	57804	4|sg_hPOLD4_05|POLD4	ATTCCTACCCGGTTGTGAAG
POLD4	57804	4|sg_hPOLD4_06|POLD4	GCCCCGCGACGAGGAGGAAG
POLD4	57804	4|sg_hPOLD4_07|POLD4	CCTCCCTCCTCTTCACAACC
POLD4	57804	4|sg_hPOLD4_08|POLD4	TGGAGCCTCCCCCAGAGGTG
POLD4	57804	4|sg_hPOLD4_09|POLD4	GGGCTTGGAGCCTCCCCCAG
POLD4	57804	4|sg_hPOLD4_10|POLD4	GCCCCAGCCCCGCGACGAGG
POLE	5426	4|sg_hPOLE_01|POLE	CATTGACCTGAAGATCCACG
POLE	5426	4|sg_hPOLE_02|POLE	CCTGGAACGGAGTCAGTGGA
POLE	5426	4|sg_hPOLE_03|POLE	CTACCGGAAAAGCATTTCCT
POLE	5426	4|sg_hPOLE_04|POLE	TTAGATGAAGATAAGCGCTT
POLE	5426	4|sg_hPOLE_05|POLE	TGGTACAATGTCAGATACCG
POLE	5426	4|sg_hPOLE_06|POLE	TCTTCAGGTCAATGGAGAGG
POLE	5426	4|sg_hPOLE_07|POLE	GCTTTCCAGTGTTCTGCAGA
POLE	5426	4|sg_hPOLE_08|POLE	GCGGCGCGCGGACCCAGGCG
POLE	5426	4|sg_hPOLE_09|POLE	GTTCAACAAGGTCATCTCGG
POLE	5426	4|sg_hPOLE_10|POLE	GTTTGAAGCGAAATTACATC
POLG	5428	4|sg_hPOLG_01|POLG	GGAGATGCCTGGCGAGGCCG
POLG	5428	4|sg_hPOLG_02|POLG	ACATCCAGATGCTCTCGAGA
POLG	5428	4|sg_hPOLG_03|POLG	AGAGCATCTGGATGTCCAAT
POLG	5428	4|sg_hPOLG_04|POLG	AGGTTGTCCCCGTAGAGGGG
POLG	5428	4|sg_hPOLG_05|POLG	GCAGCTGCGGCACAACCCAT
POLG	5428	4|sg_hPOLG_06|POLG	GCAAATCTTCGGGCAAGGAG
POLG	5428	4|sg_hPOLG_07|POLG	GCGCCTGCCGCCCCTCTACG
POLG	5428	4|sg_hPOLG_08|POLG	GAGAGCATCTGGATGTCCAA
POLG	5428	4|sg_hPOLG_09|POLG	GCAGCCGCAAGTGCTATCCT
POLG	5428	4|sg_hPOLG_10|POLG	CTCCACGTCGGGCAAGGGCA
POLH	5429	4|sg_hPOLH_01|POLH	GTTGCCCCAAGGCCCTACAA
POLH	5429	4|sg_hPOLH_02|POLH	TGCCAAGCACTTACATTGAA
POLH	5429	4|sg_hPOLH_03|POLH	AATGAGAGCAGCCATAGAGA
POLH	5429	4|sg_hPOLH_04|POLH	CACAAGTTCGTGAGTCCCGT
POLH	5429	4|sg_hPOLH_05|POLH	GCACAAGTTCGTGAGTCCCG
POLH	5429	4|sg_hPOLH_06|POLH	GCTGCAGGTCTGGAGAGGTG
POLH	5429	4|sg_hPOLH_07|POLH	CCAGACCTGCAGCTCACCGT
POLH	5429	4|sg_hPOLH_08|POLH	TAGTCTCTCTTGTACAGCAC
POLH	5429	4|sg_hPOLH_09|POLH	TCTGCCGTTGTAGGGCCTTG
POLH	5429	4|sg_hPOLH_10|POLH	AAATGAGAGCAGCCATAGAG
POLI	11201	4|sg_hPOLI_01|POLI	TGGTCCTGAGAGTATCACAG
POLI	11201	4|sg_hPOLI_02|POLI	GCTTCTCAGAGGAATACCGA
POLI	11201	4|sg_hPOLI_03|POLI	ACGACCATAGTGCTTCTCAG
POLI	11201	4|sg_hPOLI_04|POLI	GCAAAGTGATGAACTTTCTG
POLI	11201	4|sg_hPOLI_05|POLI	GCAGAAGCACACACTTAGAA
POLI	11201	4|sg_hPOLI_06|POLI	AACCGGGATTTCCTACCAAG
POLI	11201	4|sg_hPOLI_07|POLI	GTGGTCCTGAGAGTATCACA
POLI	11201	4|sg_hPOLI_08|POLI	CAGTGAGATTAATAATCCGT
POLI	11201	4|sg_hPOLI_09|POLI	TTACCTGCAACTATGAAGCT
POLI	11201	4|sg_hPOLI_10|POLI	GGAACTGGCGGACGTGGGGG
POLL	27343	4|sg_hPOLL_01|POLL	GGGTAGTCTGAGAAGGCGGA
POLL	27343	4|sg_hPOLL_02|POLL	AGAAAGGGCTGTCTGAAGCA
POLL	27343	4|sg_hPOLL_03|POLL	GCTGGGGTAGTCTGAGAAGG
POLL	27343	4|sg_hPOLL_04|POLL	GCGCACAACATGGGCCCGAA
POLL	27343	4|sg_hPOLL_05|POLL	GCTTCTCAAAGAGTTCTGCC
POLL	27343	4|sg_hPOLL_06|POLL	TTCACCAGCTGAGCACCCGG
POLL	27343	4|sg_hPOLL_07|POLL	AGACTACCCCAGCTGCCCCC
POLL	27343	4|sg_hPOLL_08|POLL	CCACAATGTGAGTGACACCT
POLL	27343	4|sg_hPOLL_09|POLL	AGGTGTCACTCACATTGTGG
POLL	27343	4|sg_hPOLL_10|POLL	GGGGTAGTCTGAGAAGGCGG
POLM	27434	4|sg_hPOLM_01|POLM	TACCTGGTCGAGCCTCGCAT
POLM	27434	4|sg_hPOLM_02|POLM	GGCCTGTGAGGAAGGCCCGG
POLM	27434	4|sg_hPOLM_03|POLM	GCGCGGGTCGGGTCCCCTAG
POLM	27434	4|sg_hPOLM_04|POLM	GCGAGGCTCGACCAGGTAGA
POLM	27434	4|sg_hPOLM_05|POLM	GACCCATGCGAGGCTCGACC
POLM	27434	4|sg_hPOLM_06|POLM	GGAGTGCCGGCACCGCCTGG
POLM	27434	4|sg_hPOLM_07|POLM	CCAGGTAGATGGCGACTCCC
POLM	27434	4|sg_hPOLM_08|POLM	AGGATGGCAGCTGCTCCCCC
POLM	27434	4|sg_hPOLM_09|POLM	TGTGGAGTGCCGGCACCGCC
POLM	27434	4|sg_hPOLM_10|POLM	GCGCGTCGAGGGCGGCGTGG
POLN	353497	4|sg_hPOLN_01|POLN	GCCTGTGGTCCTGTTCTGGA
POLN	353497	4|sg_hPOLN_02|POLN	GTAAAACGCCAAGCAGAGGG
POLN	353497	4|sg_hPOLN_03|POLN	AGGCACATCAACAATTTGCC
POLN	353497	4|sg_hPOLN_04|POLN	GTTAGTAAAACGCCAAGCAG
POLN	353497	4|sg_hPOLN_05|POLN	TCCTCTAACAGAAGAAACGG
POLN	353497	4|sg_hPOLN_06|POLN	TTAGTAAAACGCCAAGCAGA
POLN	353497	4|sg_hPOLN_07|POLN	CCATGGCTGTCCAGATGCCC
POLN	353497	4|sg_hPOLN_08|POLN	ATAACTGTGATGTATACTGA
POLN	353497	4|sg_hPOLN_09|POLN	TCCAGAACAGGACCACAGGC
POLN	353497	4|sg_hPOLN_10|POLN	AAAGAGGGTGTGGCATCACT
POLQ	10721	4|sg_hPOLQ_01|POLQ	GATTCGTTCTCGGGAAGCGG
POLQ	10721	4|sg_hPOLQ_02|POLQ	ATGCTGGGAGACTCTCACCG
POLQ	10721	4|sg_hPOLQ_03|POLQ	GTACAGGGCGAAAGTCGGTA
POLQ	10721	4|sg_hPOLQ_04|POLQ	CACAAGCTCCAAATTAGGAA
POLQ	10721	4|sg_hPOLQ_05|POLQ	AGGCAGCGACCAAGGCCGGG
POLQ	10721	4|sg_hPOLQ_06|POLQ	TGCGTCGGAGTGGGAAACGG
POLQ	10721	4|sg_hPOLQ_07|POLQ	ATAAAAGTAGACGGTTATAT
POLQ	10721	4|sg_hPOLQ_08|POLQ	TCTGATCAATCGCCTCATAG
POLQ	10721	4|sg_hPOLQ_09|POLQ	AAGCTACTATTGGCAAACTG
POLQ	10721	4|sg_hPOLQ_10|POLQ	CTGACTCCAAAAGCGGTACA
POLR1A	25885	4|sg_hPOLR1A_01|POLR1A	GTAAGAGGTGAATCACGGCC
POLR1A	25885	4|sg_hPOLR1A_02|POLR1A	CCAAGAACATGCCCTGGCGG
POLR1A	25885	4|sg_hPOLR1A_03|POLR1A	CTCTGCCTCTGAAATTCGGG
POLR1A	25885	4|sg_hPOLR1A_04|POLR1A	GTTGTGTTCCTTTCGGACAA
POLR1A	25885	4|sg_hPOLR1A_05|POLR1A	CCAGGCTGTCCAGGTATCGA
POLR1A	25885	4|sg_hPOLR1A_06|POLR1A	TTCAGCCGAATACATCCCGA
POLR1A	25885	4|sg_hPOLR1A_07|POLR1A	CGTACAGGCCGTTTGCCGAT
POLR1A	25885	4|sg_hPOLR1A_08|POLR1A	TAATTCCTCCCGAATTTCAG
POLR1A	25885	4|sg_hPOLR1A_09|POLR1A	CCACATGCTGACTTGTCCCC
POLR1A	25885	4|sg_hPOLR1A_10|POLR1A	ACTTGCTGTTGTGTTCCTTT
POLR1B	84172	4|sg_hPOLR1B_01|POLR1B	GTTTATCCAGCAGAATGCCG
POLR1B	84172	4|sg_hPOLR1B_02|POLR1B	CCCCTCTTATGGAATCCCGC
POLR1B	84172	4|sg_hPOLR1B_03|POLR1B	ACCCCTCTTATGGAATCCCG
POLR1B	84172	4|sg_hPOLR1B_04|POLR1B	TCCGAATGTTGATTATGCCT
POLR1B	84172	4|sg_hPOLR1B_05|POLR1B	AGTTTCAATGCACTGTGTGA
POLR1B	84172	4|sg_hPOLR1B_06|POLR1B	GCCGAAGGAGTACCTACCGT
POLR1B	84172	4|sg_hPOLR1B_07|POLR1B	TTCAACTACGCTGTGCACGA
POLR1B	84172	4|sg_hPOLR1B_08|POLR1B	TGAGCACCATGAGGAGGCAG
POLR1B	84172	4|sg_hPOLR1B_09|POLR1B	CCTCATTGAGCACCATGAGG
POLR1B	84172	4|sg_hPOLR1B_10|POLR1B	GCAGTGAATGGAATCTCAAA
PRKDC	5591	4|sg_hPRKDC_01|PRKDC	GCCGGTCATCAACTGATCCG
PRKDC	5591	4|sg_hPRKDC_02|PRKDC	GATCAGTTGATGACCGGCCA
PRKDC	5591	4|sg_hPRKDC_03|PRKDC	AGACGCTTGCAACAGACTGG
PRKDC	5591	4|sg_hPRKDC_04|PRKDC	GTTCTGGCAGGATGTCTGAA
PRKDC	5591	4|sg_hPRKDC_05|PRKDC	AGCTTGGCATCTGATAAACA
PRKDC	5591	4|sg_hPRKDC_06|PRKDC	GAGTTATCTATTGCTATCCG
PRKDC	5591	4|sg_hPRKDC_07|PRKDC	TTTGCGTTTATAACCTTGCA
PRKDC	5591	4|sg_hPRKDC_08|PRKDC	GTGCAACTTCACTAAGTCCA
PRKDC	5591	4|sg_hPRKDC_09|PRKDC	CGCATTCCTGCCCCAGGCCG
PRKDC	5591	4|sg_hPRKDC_10|PRKDC	GAGACACGTAGTTGTCCAGA
PRMT1	3276	4|sg_hPRMT1_01|PRMT1	GATGGCCGTCACATACAGCG
PRMT1	3276	4|sg_hPRMT1_02|PRMT1	CCTTGGCAGCAAACATGCAG
PRMT1	3276	4|sg_hPRMT1_03|PRMT1	CTTGTCCCGGGCATAGAGCA
PRMT1	3276	4|sg_hPRMT1_04|PRMT1	GCACCTCTTCAAGGACAAGG
PRMT1	3276	4|sg_hPRMT1_05|PRMT1	GCACCACCTTGTCCTTGAAG
PRMT1	3276	4|sg_hPRMT1_06|PRMT1	CCTTGTCCTTGAAGAGGTGC
PRMT1	3276	4|sg_hPRMT1_07|PRMT1	CATGGAGTTGCGGTAAGTGA
PRMT1	3276	4|sg_hPRMT1_08|PRMT1	GCAACTCCATGTTTCATAAC
PRMT1	3276	4|sg_hPRMT1_09|PRMT1	GTGGATGCCAAAGTGTGCGT
PRMT1	3276	4|sg_hPRMT1_10|PRMT1	GATGTCATGTCCTCAGCGTT
PRPF19	27339	4|sg_hPRPF19_01|PRPF19	CTAATCATGTTTATGAGCGG
PRPF19	27339	4|sg_hPRPF19_02|PRPF19	GCTCATCGAGAAGTACATTG
PRPF19	27339	4|sg_hPRPF19_03|PRPF19	TGTCATTGCCCGTCTCACCA
PRPF19	27339	4|sg_hPRPF19_04|PRPF19	TCTCTAATCATGTTTATGAG
PRPF19	27339	4|sg_hPRPF19_05|PRPF19	GATGTCGATGAGCTGCTCCT
PRPF19	27339	4|sg_hPRPF19_06|PRPF19	AGAGCTCAGCAAATACCGGC
PRPF19	27339	4|sg_hPRPF19_07|PRPF19	GCGCTCCGTGGTTAGCACAG
PRPF19	27339	4|sg_hPRPF19_08|PRPF19	TGGTGAGACGGGCAATGACA
PRPF19	27339	4|sg_hPRPF19_09|PRPF19	GAGCGTGTGACAGCTCTTGG
PRPF19	27339	4|sg_hPRPF19_10|PRPF19	GCAAAGCTTTCAGAATGGCC
RAD17	5884	4|sg_hRAD17_01|RAD17	ATAATCTCGGACAGTCTCAG
RAD17	5884	4|sg_hRAD17_02|RAD17	ATGCATTCCAACAAAGCCCG
RAD17	5884	4|sg_hRAD17_03|RAD17	TAACAGAATTAGACTCACCT
RAD17	5884	4|sg_hRAD17_04|RAD17	AGCACATCTATAGCTACGAG
RAD17	5884	4|sg_hRAD17_05|RAD17	GACCCTTGCACAAACCTCAG
RAD17	5884	4|sg_hRAD17_06|RAD17	CTAGAAAATCATCAAATGAT
RAD17	5884	4|sg_hRAD17_07|RAD17	AGATTTCCAGCGAGAAAAAG
RAD17	5884	4|sg_hRAD17_08|RAD17	TCTCTAGAGTTGCTCTGTCA
RAD17	5884	4|sg_hRAD17_09|RAD17	AAAATACTATCAAAGGAGCA
RAD17	5884	4|sg_hRAD17_10|RAD17	GAGAAAACAACTTACGGCCA
RAD18	56852	4|sg_hRAD18_01|RAD18	ATCAAAGCTGGACTCCCCAG
RAD18	56852	4|sg_hRAD18_02|RAD18	ATTGGAACCTGACAGAGAAG
RAD18	56852	4|sg_hRAD18_03|RAD18	GATCGCTCCAGATCCCTCAG
RAD18	56852	4|sg_hRAD18_04|RAD18	GGAATGTTAACCCCGCAAAC
RAD18	56852	4|sg_hRAD18_05|RAD18	GTCAGGTTCCAATTCCTCTG
RAD18	56852	4|sg_hRAD18_06|RAD18	AGGCCACCGAGACTCGGCCA
RAD18	56852	4|sg_hRAD18_07|RAD18	AGTGGATTGTCCTGTTTGCG
RAD18	56852	4|sg_hRAD18_08|RAD18	AGACAATAGATGATTTGCTG
RAD18	56852	4|sg_hRAD18_09|RAD18	TGTTTCAAAGTGGATGTCGA
RAD18	56852	4|sg_hRAD18_10|RAD18	TTCTTGATCAGAGAAATGAG
RAD23A	5886	4|sg_hRAD23A_01|RAD23A	TGAGTTTCTGTCCAGCCACG
RAD23A	5886	4|sg_hRAD23A_02|RAD23A	GCAGACCTTCAAGATCCGCA
RAD23A	5886	4|sg_hRAD23A_03|RAD23A	TGAGTATGAGACGATGCTGA
RAD23A	5886	4|sg_hRAD23A_04|RAD23A	CCGTCTCGTCAGGCTCCATG
RAD23A	5886	4|sg_hRAD23A_05|RAD23A	GTTGTAGCTGGCTCTCAGGG
RAD23A	5886	4|sg_hRAD23A_06|RAD23A	GATACTCCACGGCTCGGTGG
RAD23A	5886	4|sg_hRAD23A_07|RAD23A	CAACAACCCCCACCGAGCCG
RAD23A	5886	4|sg_hRAD23A_08|RAD23A	CGCCCGCTGCTACCTGAAGA
RAD23A	5886	4|sg_hRAD23A_09|RAD23A	GCTGACGGAGATCATGTCCA
RAD23A	5886	4|sg_hRAD23A_10|RAD23A	GCAGATACTCCACGGCTCGG
RAD23B	5887	4|sg_hRAD23B_01|RAD23B	TGATTCCGTAAAAATTCAAG
RAD23B	5887	4|sg_hRAD23B_02|RAD23B	CCTGACTTTCTCTATCTCCA
RAD23B	5887	4|sg_hRAD23B_03|RAD23B	CAACAACCCTGACAGAGCAG
RAD23B	5887	4|sg_hRAD23B_04|RAD23B	TTAGCTGCACTAGCAGGTGC
RAD23B	5887	4|sg_hRAD23B_05|RAD23B	CTGATTCCGTAAAAATTCAA
RAD23B	5887	4|sg_hRAD23B_06|RAD23B	GATACTCCACTGCTCTGTCA
RAD23B	5887	4|sg_hRAD23B_07|RAD23B	ACTACAACAACAAGTTCTGG
RAD23B	5887	4|sg_hRAD23B_08|RAD23B	CAGTACTAGCTGCTTGAGGG
RAD23B	5887	4|sg_hRAD23B_09|RAD23B	TCTTGTTTAGCTGCACTAGC
RAD23B	5887	4|sg_hRAD23B_10|RAD23B	GCAACGAGTGCACTTGTGAC
RAD50	10111	4|sg_hRAD50_01|RAD50	CTCCTGGTCAAGTTTACGCA
RAD50	10111	4|sg_hRAD50_02|RAD50	GCAACACAGCTAGAATTGGA
RAD50	10111	4|sg_hRAD50_03|RAD50	GGATAGCCGAAAGAAGCAAA
RAD50	10111	4|sg_hRAD50_04|RAD50	TCTCCTGGTCAAGTTTACGC
RAD50	10111	4|sg_hRAD50_05|RAD50	GCGTAAACTTGACCAGGAGA
RAD50	10111	4|sg_hRAD50_06|RAD50	TTAATCTGTCTTTCACTGAA
RAD50	10111	4|sg_hRAD50_07|RAD50	TATGAATTACAGCAGTTGGA
RAD50	10111	4|sg_hRAD50_08|RAD50	GAATTGGATGGCTTTGAGCG
RAD50	10111	4|sg_hRAD50_09|RAD50	GGGTACGTGTTGTTGTATGA
RAD50	10111	4|sg_hRAD50_10|RAD50	CGGCAGGTACGTCAGACACA
RAD51	5888	4|sg_hRAD51_01|RAD51	GTAGTCTGTTCTGTAAAGGG
RAD51	5888	4|sg_hRAD51_02|RAD51	AGTGGTAATCACTAATCAGG
RAD51	5888	4|sg_hRAD51_03|RAD51	TCACCTCCACCCCGGTCAAT
RAD51	5888	4|sg_hRAD51_04|RAD51	TTATCAAGCATCAGCCATGA
RAD51	5888	4|sg_hRAD51_05|RAD51	CCTTTCCTTCACCTCCACCC
RAD51	5888	4|sg_hRAD51_06|RAD51	GATCCCAAAAAACCTATTGG
RAD51	5888	4|sg_hRAD51_07|RAD51	GTCGAGGTGAGCTTTCAGCC
RAD51	5888	4|sg_hRAD51_08|RAD51	TGTTGCCTATGCGCCAAAGA
RAD51	5888	4|sg_hRAD51_09|RAD51	GCCATGTACATTGACACTGA
RAD51	5888	4|sg_hRAD51_10|RAD51	TCATGGCTGATGCTTGATAA
RAD51B	5890	4|sg_hRAD51B_01|RAD51B	GCTACATTACCCACCAACAT
RAD51B	5890	4|sg_hRAD51B_02|RAD51B	GGCTTCGTCCAAAGCAGAAA
RAD51B	5890	4|sg_hRAD51B_03|RAD51B	GCTTTGGACGAAGCCCTGCA
RAD51B	5890	4|sg_hRAD51B_04|RAD51B	ACATTACCCACCAACATGGG
RAD51B	5890	4|sg_hRAD51B_05|RAD51B	ACTTCTATGTATGGTCAGCA
RAD51B	5890	4|sg_hRAD51B_06|RAD51B	TCACCTTCATAAGCTCCAGT
RAD51B	5890	4|sg_hRAD51B_07|RAD51B	CTGTGCCCCAAAGATGCAAA
RAD51B	5890	4|sg_hRAD51B_08|RAD51B	GGATCTGATGTCTACTCAGA
RAD51B	5890	4|sg_hRAD51B_09|RAD51B	GGAGTCACAGTGTGAATACC
RAD51B	5890	4|sg_hRAD51B_10|RAD51B	CCTGTGATGAAGTTCTACAA
RAD51C	5889	4|sg_hRAD51C_01|RAD51C	AATCCCGCTGCATTTCAAAG
RAD51C	5889	4|sg_hRAD51C_02|RAD51C	GCACTAGATGATATTCTTGG
RAD51C	5889	4|sg_hRAD51C_03|RAD51C	GACTGCTGAGGAACTCCTAG
RAD51C	5889	4|sg_hRAD51C_04|RAD51C	CTTGAGCAGGAGCATACCCA
RAD51C	5889	4|sg_hRAD51C_05|RAD51C	CGTTCCGCTTTGAAATGCAG
RAD51C	5889	4|sg_hRAD51C_06|RAD51C	GCTGAATGCAGGCAGTAGCA
RAD51C	5889	4|sg_hRAD51C_07|RAD51C	GGGTGAAGCTGGTGTCTGCG
RAD51C	5889	4|sg_hRAD51C_08|RAD51C	CTTCGTACTCGGTTATTAAA
RAD51C	5889	4|sg_hRAD51C_09|RAD51C	TCTTGAGCAGGAGCATACCC
RAD51C	5889	4|sg_hRAD51C_10|RAD51C	ATAACCGAGTACGAAGAGAC
RAD51D	5892	4|sg_hRAD51D_01|RAD51D	GAGAAGCTGGATCATCTCCT
RAD51D	5892	4|sg_hRAD51D_02|RAD51D	TCATCTCCTCGGTAAGGCCA
RAD51D	5892	4|sg_hRAD51D_03|RAD51D	AGCTCTCCGGAGGATCCAGG
RAD51D	5892	4|sg_hRAD51D_04|RAD51D	TTTCGATGAACGAGGCACTG
RAD51D	5892	4|sg_hRAD51D_05|RAD51D	CTGAATGCTTTCGATGAACG
RAD51D	5892	4|sg_hRAD51D_06|RAD51D	GGTTGTGGACTCGGTCACTG
RAD51D	5892	4|sg_hRAD51D_07|RAD51D	TATATGTAGATTCCAATGGA
RAD51D	5892	4|sg_hRAD51D_08|RAD51D	TGTGGACTCGGTCACTGCGG
RAD51D	5892	4|sg_hRAD51D_09|RAD51D	GCAGGAGCTCCGAGGCACTG
RAD51D	5892	4|sg_hRAD51D_10|RAD51D	CACTCCACGATCTCCCTGCG
RAD52	5893	4|sg_hRAD52_01|RAD52	AGAATACATAAGTAGCCGCA
RAD52	5893	4|sg_hRAD52_02|RAD52	TGCATTCCCAAAACTCCTGA
RAD52	5893	4|sg_hRAD52_03|RAD52	TATCTTGCCTCCTCCACAGA
RAD52	5893	4|sg_hRAD52_04|RAD52	GGTCCGCCGGTATCACAGCA
RAD52	5893	4|sg_hRAD52_05|RAD52	CAGCCATGCTGTGATACCGG
RAD52	5893	4|sg_hRAD52_06|RAD52	CTGCAGCTGTGGGTGTCCCA
RAD52	5893	4|sg_hRAD52_07|RAD52	ATAAGTAGCCGCATGGCTGG
RAD52	5893	4|sg_hRAD52_08|RAD52	TTAGTTAAATCCACTTCAAG
RAD52	5893	4|sg_hRAD52_09|RAD52	AGTAGCCGCATGGCTGGCGG
RAD52	5893	4|sg_hRAD52_10|RAD52	GTTGGTTATGGTGTTAGTGA
RAD54B	25788	4|sg_hRAD54B_01|RAD54B	ATAGGGTCCCTGACACTGCA
RAD54B	25788	4|sg_hRAD54B_02|RAD54B	CCTGGATTACTTCTTCCTGG
RAD54B	25788	4|sg_hRAD54B_03|RAD54B	TATCTGGTCGTGGCATAACG
RAD54B	25788	4|sg_hRAD54B_04|RAD54B	ATCTGGTCGTGGCATAACGA
RAD54B	25788	4|sg_hRAD54B_05|RAD54B	ATTACTGGCTTGCCTCCATA
RAD54B	25788	4|sg_hRAD54B_06|RAD54B	GCAGCACCAAGTCAGTTGCA
RAD54B	25788	4|sg_hRAD54B_07|RAD54B	AATAACAGAGATAATTGCAG
RAD54B	25788	4|sg_hRAD54B_08|RAD54B	CAATCACTACATCCACAAGA
RAD54B	25788	4|sg_hRAD54B_09|RAD54B	TCTCTAGTACTTTCTTCACT
RAD54B	25788	4|sg_hRAD54B_10|RAD54B	GAGCTTGAAAAGATTGAAGA
RAD9A	5883	4|sg_hRAD9A_01|RAD9A	GTATTGCTGGAAGAAGAGCG
RAD9A	5883	4|sg_hRAD9A_02|RAD9A	AATGCAGCTGGACCACCAGG
RAD9A	5883	4|sg_hRAD9A_03|RAD9A	GCACTGGCTGAAGTGACGCT
RAD9A	5883	4|sg_hRAD9A_04|RAD9A	CATCCTGCGCAGCTACCACG
RAD9A	5883	4|sg_hRAD9A_05|RAD9A	TCTCCAGCATCGCCAGTGAG
RAD9A	5883	4|sg_hRAD9A_06|RAD9A	GGAGGAGTTCACCGTCCGGA
RAD9A	5883	4|sg_hRAD9A_07|RAD9A	GCAGGCATAGGCAGAGCGGG
RAD9A	5883	4|sg_hRAD9A_08|RAD9A	GCGCAGCTACCACGAGGAGG
RAD9A	5883	4|sg_hRAD9A_09|RAD9A	GCTCTACCTGGAACCCTTGG
RAD9A	5883	4|sg_hRAD9A_10|RAD9A	TGGTATTGCTGGAAGAAGAG
RBBP8	5932	4|sg_hRBBP8_01|RBBP8	TGTGATTTCCTTCCAGACAG
RBBP8	5932	4|sg_hRBBP8_02|RBBP8	TGGGAGGCCGAACATCCAAA
RBBP8	5932	4|sg_hRBBP8_03|RBBP8	GGTAGAGCTCATCACCAAGG
RBBP8	5932	4|sg_hRBBP8_04|RBBP8	ATTAAAAGATGACTTATCAG
RBBP8	5932	4|sg_hRBBP8_05|RBBP8	GTTAACGCCAGAAAATGAGA
RBBP8	5932	4|sg_hRBBP8_06|RBBP8	ACAGGAGATGACACTCGAGT
RBBP8	5932	4|sg_hRBBP8_07|RBBP8	GCTACCTCTAGTATCAAAAG
RBBP8	5932	4|sg_hRBBP8_08|RBBP8	TCCCAGGCTGTAAAAGAGAA
RBBP8	5932	4|sg_hRBBP8_09|RBBP8	GTTCTATGTATCGGACATGG
RBBP8	5932	4|sg_hRBBP8_10|RBBP8	CCCAGGCTGTAAAAGAGAAG
RDM1	201299	4|sg_hRDM1_01|RDM1	AGATGCGAAGAAGAACTACA
RDM1	201299	4|sg_hRDM1_02|RDM1	GAAGCAGTATGGCCAAGAGG
RDM1	201299	4|sg_hRDM1_03|RDM1	GGAGCCTATGGATAAGGTGG
RDM1	201299	4|sg_hRDM1_04|RDM1	GACGGCATAGAAACCAGGAT
RDM1	201299	4|sg_hRDM1_05|RDM1	GAGCCCAAAAGGCATGCGAC
RDM1	201299	4|sg_hRDM1_06|RDM1	TCTTGGCCATACTGCTTCCA
RDM1	201299	4|sg_hRDM1_07|RDM1	AGAGGAGGAAGGGTATCTCT
RDM1	201299	4|sg_hRDM1_08|RDM1	GGAGCTGAGCTCCGGACCCA
RDM1	201299	4|sg_hRDM1_09|RDM1	CTGGAAGCAGTATGGCCAAG
RDM1	201299	4|sg_hRDM1_10|RDM1	GCCAGGACTCCTGCAATCAC
RECQL	5965	4|sg_hRECQL_01|RECQL	GCCCAATTAGTGATGCGTTA
RECQL	5965	4|sg_hRECQL_02|RECQL	AGGCACTTGGTATCTTAAAG
RECQL	5965	4|sg_hRECQL_03|RECQL	TCATTAATGGGAGATACAAA
RECQL	5965	4|sg_hRECQL_04|RECQL	TCTTTAACTTTACCAGACCA
RECQL	5965	4|sg_hRECQL_05|RECQL	GAATTGATAAGCCAGATGTG
RECQL	5965	4|sg_hRECQL_06|RECQL	ATTGATTCTTGGATGGGAAA
RECQL	5965	4|sg_hRECQL_07|RECQL	CTTCTGGCTCCAAATTGGCA
RECQL	5965	4|sg_hRECQL_08|RECQL	TTTAGAGGATTCTGATGCCG
RECQL	5965	4|sg_hRECQL_09|RECQL	TGAAACTATTAACGTAACAA
RECQL	5965	4|sg_hRECQL_10|RECQL	AAGCTCTTTCCACCTCCTGT
RECQL4	9401	4|sg_hRECQL4_01|RECQL4	CAGCTCCGAGTCGCTCCCCG
RECQL4	9401	4|sg_hRECQL4_02|RECQL4	AGAGTCCACAGTCTACGCCA
RECQL4	9401	4|sg_hRECQL4_03|RECQL4	CCGCACTCTGAAGCGTACCA
RECQL4	9401	4|sg_hRECQL4_04|RECQL4	AGATGGGGCCCCCAGCAGCG
RECQL4	9401	4|sg_hRECQL4_05|RECQL4	TTAGATGAGGCTCTTCCTAG
RECQL4	9401	4|sg_hRECQL4_06|RECQL4	AGTCCGGCACCGAGCCCTGG
RECQL4	9401	4|sg_hRECQL4_07|RECQL4	GGTCGCAGCCCGATTCAGAT
RECQL4	9401	4|sg_hRECQL4_08|RECQL4	GTCCACAGTCTACGCCAGGG
RECQL4	9401	4|sg_hRECQL4_09|RECQL4	CGCGCGTTCCGACGGCAGCG
RECQL4	9401	4|sg_hRECQL4_10|RECQL4	CGTGGGAGCGCGCGTTCCGA
RECQL5	9400	4|sg_hRECQL5_01|RECQL5	TGGCGGTCAGAGCCACACAA
RECQL5	9400	4|sg_hRECQL5_02|RECQL5	CCTGCTGTCTTACTTGGTGG
RECQL5	9400	4|sg_hRECQL5_03|RECQL5	CTTTGTGTGCATGCCCACAG
RECQL5	9400	4|sg_hRECQL5_04|RECQL5	CCACCTGCTGTCTTACTTGG
RECQL5	9400	4|sg_hRECQL5_05|RECQL5	TTTACAGGAGAGTGCGACCA
RECQL5	9400	4|sg_hRECQL5_06|RECQL5	ACGAAAGTCATGCCCCCATT
RECQL5	9400	4|sg_hRECQL5_07|RECQL5	TCTTTGTGTGCATGCCCACA
RECQL5	9400	4|sg_hRECQL5_08|RECQL5	GGGAACTTACTCGTACCTTT
RECQL5	9400	4|sg_hRECQL5_09|RECQL5	GCACCCAGACGCAAGTAGTC
RECQL5	9400	4|sg_hRECQL5_10|RECQL5	CGAAGCTCTCTGCACAGGAA
REV1	51455	4|sg_hREV1_01|REV1	ATGGAATTCCGCATCCCAGA
REV1	51455	4|sg_hREV1_02|REV1	AATGGAATTCCGCATCCCAG
REV1	51455	4|sg_hREV1_03|REV1	GCTGATATGGAATGTAGGAG
REV1	51455	4|sg_hREV1_04|REV1	CATCGTTAAGAAGATTGAAA
REV1	51455	4|sg_hREV1_05|REV1	GATGCTGCTATGCAGAAGGA
REV1	51455	4|sg_hREV1_06|REV1	GCACTTGTTGTAACTGACAC
REV1	51455	4|sg_hREV1_07|REV1	AAGGCCCCTGAACAGTGGAG
REV1	51455	4|sg_hREV1_08|REV1	GCTTGAAGGCCCCTGAACAG
REV1	51455	4|sg_hREV1_09|REV1	AGAAAACTAATGATGTTGCA
REV1	51455	4|sg_hREV1_10|REV1	AGGAGTGTGTCCATTAAAAA
REV3L	5980	4|sg_hREV3L_01|REV3L	TCAAGTTCCGAAAAGCAAGA
REV3L	5980	4|sg_hREV3L_02|REV3L	GGATCTGTGGACTACAGCGA
REV3L	5980	4|sg_hREV3L_03|REV3L	TACCTCTATGTGCCATACGA
REV3L	5980	4|sg_hREV3L_04|REV3L	AGTGACTGCAGACTACTACA
REV3L	5980	4|sg_hREV3L_05|REV3L	TCTAATTCACATGTACTCTG
REV3L	5980	4|sg_hREV3L_06|REV3L	TAGGGAATATGCGCTTCATG
REV3L	5980	4|sg_hREV3L_07|REV3L	TGAACTTCTACCATATTGGC
REV3L	5980	4|sg_hREV3L_08|REV3L	AACCATCGTATGGCACATAG
REV3L	5980	4|sg_hREV3L_09|REV3L	TGCTGATACTTTATTTCGGT
REV3L	5980	4|sg_hREV3L_10|REV3L	TCGTATGGCACATAGAGGTA
RHNO1	83695	4|sg_hRHNO1_01|RHNO1	TATTCCATACTTGTCCTCGG
RHNO1	83695	4|sg_hRHNO1_02|RHNO1	CTAAGCTGCACTCTTCACAC
RHNO1	83695	4|sg_hRHNO1_03|RHNO1	TCTGGGGTCTGGATATCAGG
RHNO1	83695	4|sg_hRHNO1_04|RHNO1	TTGCTTACCTCAGGGAGAGA
RHNO1	83695	4|sg_hRHNO1_05|RHNO1	GACATGTTCCCACAGCTTTG
RHNO1	83695	4|sg_hRHNO1_06|RHNO1	GCTGTTCCACCAACAACCAC
RHNO1	83695	4|sg_hRHNO1_07|RHNO1	ACTCATTCCCCAAGATCAGA
RHNO1	83695	4|sg_hRHNO1_08|RHNO1	GGTTGTTGGTGGAACAGCAG
RHNO1	83695	4|sg_hRHNO1_09|RHNO1	TTATTCCATACTTGTCCTCG
RHNO1	83695	4|sg_hRHNO1_10|RHNO1	CTTCACAGACGATGACTCTG
RNF168	165918	4|sg_hRNF168_01|RNF168	GAGTCCACGACGATACCCGG
RNF168	165918	4|sg_hRNF168_02|RNF168	GGAGGGTGACGGGCTCCACG
RNF168	165918	4|sg_hRNF168_03|RNF168	GATCTGCATGGAAATCCTCG
RNF168	165918	4|sg_hRNF168_04|RNF168	TATGTGCCTGTGGTGCCGAA
RNF168	165918	4|sg_hRNF168_05|RNF168	ACTGGCACTCGGACAGCGAG
RNF168	165918	4|sg_hRNF168_06|RNF168	TCGACGGTCGACTGGAAGCA
RNF168	165918	4|sg_hRNF168_07|RNF168	GCACTGGCACTCGGACAGCG
RNF168	165918	4|sg_hRNF168_08|RNF168	CAGCGTGTGGTTACACGGGA
RNF168	165918	4|sg_hRNF168_09|RNF168	GTGCCAGTGCGGGATCTGCA
RNF168	165918	4|sg_hRNF168_10|RNF168	CCACAGATATCCCTTGGAGT
RNF4	6047	4|sg_hRNF4_01|RNF4	CCATACTCCCAGAAACGCCA
RNF4	6047	4|sg_hRNF4_02|RNF4	ACAAGCTCAGAAGCGAACTC
RNF4	6047	4|sg_hRNF4_03|RNF4	GAGTATCCGTCCATGCAGAT
RNF4	6047	4|sg_hRNF4_04|RNF4	ATGAGTACAAGAAAGCGTCG
RNF4	6047	4|sg_hRNF4_05|RNF4	TGCTTCCAAGGAGATCTCGG
RNF4	6047	4|sg_hRNF4_06|RNF4	GCAAGTATTAGCATTCTTCA
RNF4	6047	4|sg_hRNF4_07|RNF4	CCCATACTCCCAGAAACGCC
RNF4	6047	4|sg_hRNF4_08|RNF4	TGAGTATCCGTCCATGCAGA
RNF4	6047	4|sg_hRNF4_09|RNF4	CCTGGCGTTTCTGGGAGTAT
RNF4	6047	4|sg_hRNF4_10|RNF4	GACAAGCTCAGAAGCGAACT
RNF8	9025	4|sg_hRNF8_01|RNF8	GGTCAGCCAGTGAAATCACA
RNF8	9025	4|sg_hRNF8_02|RNF8	GGTTTCGAGAAATCATCAGG
RNF8	9025	4|sg_hRNF8_03|RNF8	ATTTGGTGTCACATACCAAC
RNF8	9025	4|sg_hRNF8_04|RNF8	GGGTGGGGATGAGCGCCGGG
RNF8	9025	4|sg_hRNF8_05|RNF8	TGAAAAAGCAGACCCAAAAG
RNF8	9025	4|sg_hRNF8_06|RNF8	TCTCCTGTGACGAAGAAGCC
RNF8	9025	4|sg_hRNF8_07|RNF8	ACAGGGGCTCCCATTTACCC
RNF8	9025	4|sg_hRNF8_08|RNF8	TGGTTTCGAGAAATCATCAG
RNF8	9025	4|sg_hRNF8_09|RNF8	GCTGCTGGAAGATGGGTGCG
RNF8	9025	4|sg_hRNF8_10|RNF8	TGACCATGTCCAGGATTCTG
RPA1	6117	4|sg_hRPA1_01|RPA1	ACATCCGTCCCATTACTACG
RPA1	6117	4|sg_hRPA1_02|RPA1	GTACCTGGAGCAACTCCCGA
RPA1	6117	4|sg_hRPA1_03|RPA1	ATGAGCAGTCGATAACGCGG
RPA1	6117	4|sg_hRPA1_04|RPA1	TACCTGGAGCAACTCCCGAG
RPA1	6117	4|sg_hRPA1_05|RPA1	GCTCATTGAAAGCTGTAGCT
RPA1	6117	4|sg_hRPA1_06|RPA1	ACTTTCGTCAACCAGTTCTA
RPA1	6117	4|sg_hRPA1_07|RPA1	CTCATGAGCAGTCGATAACG
RPA1	6117	4|sg_hRPA1_08|RPA1	TATTCCCCGTAGTAATGGGA
RPA1	6117	4|sg_hRPA1_09|RPA1	ATGGTCGGCCAACTGAGCGA
RPA1	6117	4|sg_hRPA1_10|RPA1	GGACTATTCCCCGTAGTAAT
RPA2	6118	4|sg_hRPA2_01|RPA2	TATGGCAGCTCCTCATACGG
RPA2	6118	4|sg_hRPA2_02|RPA2	GGGCGATCCAAAGCCCCCCG
RPA2	6118	4|sg_hRPA2_03|RPA2	GCGGCTACACGCAGTCCCCG
RPA2	6118	4|sg_hRPA2_04|RPA2	CTATGGCAGCTCCTCATACG
RPA2	6118	4|sg_hRPA2_05|RPA2	AGCAGCTGAGATATAGTACA
RPA2	6118	4|sg_hRPA2_06|RPA2	ACCCATGGACGTTCGCCAGT
RPA2	6118	4|sg_hRPA2_07|RPA2	GGCTACACGCAGTCCCCGGG
RPA2	6118	4|sg_hRPA2_08|RPA2	GCGGGCGATCCAAAGCCCCC
RPA2	6118	4|sg_hRPA2_09|RPA2	CTTTAAGATCATGCCCCTGG
RPA2	6118	4|sg_hRPA2_10|RPA2	ATCCTCAATCAAGCAAGCTG
RPA3	6119	4|sg_hRPA3_01|RPA3	ATAAGATGTACACAAGATGG
RPA3	6119	4|sg_hRPA3_02|RPA3	TGGACATGATGGACTTGCCC
RPA3	6119	4|sg_hRPA3_03|RPA3	CCCAGGTCGCGCATCAACGC
RPA3	6119	4|sg_hRPA3_04|RPA3	ACACAAGATGGTGGCCTTGG
RPA3	6119	4|sg_hRPA3_05|RPA3	GATAAAACTGAGGGAAGTCA
RPA3	6119	4|sg_hRPA3_06|RPA3	GATGAATTGAGCTAGCATGC
RPA3	6119	4|sg_hRPA3_07|RPA3	TGTACACAAGATGGTGGCCT
RPA3	6119	4|sg_hRPA3_08|RPA3	GATGGCTATCTTCTTTAAAC
RPA3	6119	4|sg_hRPA3_09|RPA3	CCGGCGTTGATGCGCGACCT
RPA3	6119	4|sg_hRPA3_10|RPA3	AAATGGAACCATCGAGTTGA
RPA4	29935	4|sg_hRPA4_01|RPA4	TCAAGGCTCTTTGTTCCCGT
RPA4	29935	4|sg_hRPA4_02|RPA4	GACCGTTTCCAGAATATGCA
RPA4	29935	4|sg_hRPA4_03|RPA4	GCTGCTGATGGAGCGAGTGG
RPA4	29935	4|sg_hRPA4_04|RPA4	GGTATCCTCAAATGTCCCAC
RPA4	29935	4|sg_hRPA4_05|RPA4	TATGACCGCGAAACCAATCG
RPA4	29935	4|sg_hRPA4_06|RPA4	ACATCTATCCCACTGTGGAT
RPA4	29935	4|sg_hRPA4_07|RPA4	TTTCTACAGTGGTATCACGA
RPA4	29935	4|sg_hRPA4_08|RPA4	ATTCCCCTAACCTTGAACAC
RPA4	29935	4|sg_hRPA4_09|RPA4	ACATATACTCCGACTGACAA
RPA4	29935	4|sg_hRPA4_10|RPA4	AAAATGCTCCCGATCCACAG
RRM2B	50484	4|sg_hRRM2B_01|RRM2B	GGTGGAGCGCTTTAGTCAGG
RRM2B	50484	4|sg_hRRM2B_02|RRM2B	CGAGAACTCTTTCTTAGGAG
RRM2B	50484	4|sg_hRRM2B_03|RRM2B	TTAACAGAAGCCTTGCCAGT
RRM2B	50484	4|sg_hRRM2B_04|RRM2B	GCTTTAAGCTTGTTCCAGTG
RRM2B	50484	4|sg_hRRM2B_05|RRM2B	TCTATCTGCTATCCATCGCA
RRM2B	50484	4|sg_hRRM2B_06|RRM2B	GAAAATGTATAAACAGGCAC
RRM2B	50484	4|sg_hRRM2B_07|RRM2B	CTTTAAGCTTGTTCCAGTGA
RRM2B	50484	4|sg_hRRM2B_08|RRM2B	GCCTTCAGAAGAAAGGGTCA
RRM2B	50484	4|sg_hRRM2B_09|RRM2B	GGATTGGAAAGATGACAAAC
RRM2B	50484	4|sg_hRRM2B_10|RRM2B	CGACCCGGAAAGGCCGGAAG
SEM1	7979	4|sg_hSEM1_01|SEM1	ACAATCTTCACAGTGCACCA
SEM1	7979	4|sg_hSEM1_02|SEM1	GATTGTAGAGGTCACCCGAA
SEM1	7979	4|sg_hSEM1_03|SEM1	GCATAAGAAGCCCAGCTCAG
SEM1	7979	4|sg_hSEM1_04|SEM1	GATCCATGAGAGTAAGCATC
SEM1	7979	4|sg_hSEM1_05|SEM1	GCTGTGTTTGCTGTACAAGG
SEM1	7979	4|sg_hSEM1_06|SEM1	TGCTTACTCTCATGGATCCA
SEM1	7979	4|sg_hSEM1_07|SEM1	AGTGCACCAAGGATGGTGGG
SEM1	7979	4|sg_hSEM1_08|SEM1	AGCGACAACAGAGTTAGCCT
SEM1	7979	4|sg_hSEM1_09|SEM1	CAGTGCACCAAGGATGGTGG
SEM1	7979	4|sg_hSEM1_10|SEM1	AGGTCACCCGAATGGCAGCC
SETMAR	6419	4|sg_hSETMAR_01|SETMAR	TGACCACTGCAGAAACAGAG
SETMAR	6419	4|sg_hSETMAR_02|SETMAR	TTAAACTCCGCCATCCCACA
SETMAR	6419	4|sg_hSETMAR_03|SETMAR	GGACCACTCTGTTTCTGCAG
SETMAR	6419	4|sg_hSETMAR_04|SETMAR	GATTTGGCACCACAGTAACA
SETMAR	6419	4|sg_hSETMAR_05|SETMAR	TCACAGACAAACCTTCCTTT
SETMAR	6419	4|sg_hSETMAR_06|SETMAR	GGCCAGGAAAACTTGCCGGT
SETMAR	6419	4|sg_hSETMAR_07|SETMAR	GCGTCTTGAACACTTGGAAG
SETMAR	6419	4|sg_hSETMAR_08|SETMAR	ACCTTGGAATTTATACCGAA
SETMAR	6419	4|sg_hSETMAR_09|SETMAR	GTGCGGCCAGGAAAACTTGC
SETMAR	6419	4|sg_hSETMAR_10|SETMAR	GGTGGGCGCGTGGCCCCCGG
SHPRH	257218	4|sg_hSHPRH_01|SHPRH	AGAAACGCAGTCCATCCAAG
SHPRH	257218	4|sg_hSHPRH_02|SHPRH	GATCCGGAGAGTGAGCCAGA
SHPRH	257218	4|sg_hSHPRH_03|SHPRH	GCTTCATTGGAATATGCATG
SHPRH	257218	4|sg_hSHPRH_04|SHPRH	GAAACGTGCTCCTCCAGTGA
SHPRH	257218	4|sg_hSHPRH_05|SHPRH	ATACTTATAGATGGAAAGGA
SHPRH	257218	4|sg_hSHPRH_06|SHPRH	CTCTCGCCATAAGAAGTGCA
SHPRH	257218	4|sg_hSHPRH_07|SHPRH	TCAGCTCATGAAGAAAGTAA
SHPRH	257218	4|sg_hSHPRH_08|SHPRH	CAGGATGCTGGACATCCACT
SHPRH	257218	4|sg_hSHPRH_09|SHPRH	TATATAGATACGATGTTCAA
SHPRH	257218	4|sg_hSHPRH_10|SHPRH	TCATCATCACTTATGATGAT
SLX1A	548593	4|sg_hSLX1A_01|SLX1A	TAGACGCGGCCCCGGTACCG
SLX1A	548593	4|sg_hSLX1A_02|SLX1A	CAGTGAACCCCACGTAGACG
SLX1A	548593	4|sg_hSLX1A_03|SLX1A	TACCCGAAGGGCGGCCACGG
SLX1A	548593	4|sg_hSLX1A_04|SLX1A	AGTTTCTTCAGGAAGAACCA
SLX1A	548593	4|sg_hSLX1A_05|SLX1A	GGGCCCTTAGCAGGCAGCCA
SLX1A	548593	4|sg_hSLX1A_06|SLX1A	CCAAGGCCCGATGGGTCCCG
SLX1A	548593	4|sg_hSLX1A_07|SLX1A	GCACGGCTTCCCGTCCTCCG
SLX1A	548593	4|sg_hSLX1A_08|SLX1A	CGTCGGGTCCAGCAGCACAA
SLX1A	548593	4|sg_hSLX1A_09|SLX1A	GCCTGGGTCAGGATGAAGAG
SLX1A	548593	4|sg_hSLX1A_10|SLX1A	CCATGTGATCTGCCTGGCAG
SLX4	84464	4|sg_hSLX4_01|SLX4	GCTGTTGTCAAACAGGAAGG
SLX4	84464	4|sg_hSLX4_02|SLX4	CTAGGGGCCTGGCTGCCAGA
SLX4	84464	4|sg_hSLX4_03|SLX4	GCTCAGCTAGGCTTCTACTT
SLX4	84464	4|sg_hSLX4_04|SLX4	GTAGGACCAATTGTGCTGTG
SLX4	84464	4|sg_hSLX4_05|SLX4	TCTCTGGAAAGGTTTGGCGA
SLX4	84464	4|sg_hSLX4_06|SLX4	AGTGCTCCCTCGAGGCTGCG
SLX4	84464	4|sg_hSLX4_07|SLX4	TCTCCTCTTGAGGATCCTTT
SLX4	84464	4|sg_hSLX4_08|SLX4	TGAAGCGTGTCTCAAACGCT
SLX4	84464	4|sg_hSLX4_09|SLX4	AAGCGTGTCTCAAACGCTCG
SLX4	84464	4|sg_hSLX4_10|SLX4	TTCAGAAGAGTGCTCCCTCG
SMUG1	23583	4|sg_hSMUG1_01|SMUG1	GGGCATCATCTACAATCCCG
SMUG1	23583	4|sg_hSMUG1_02|SMUG1	GGGCCATGCCAAAAGGTCCA
SMUG1	23583	4|sg_hSMUG1_03|SMUG1	GGATTGTAGATGATGCCCAC
SMUG1	23583	4|sg_hSMUG1_04|SMUG1	GATTGTGGACAAAACAGTGA
SMUG1	23583	4|sg_hSMUG1_05|SMUG1	TGGCTCCCATGCATACTCCA
SMUG1	23583	4|sg_hSMUG1_06|SMUG1	GCAGGGCTGGGGCTCCATGA
SMUG1	23583	4|sg_hSMUG1_07|SMUG1	CAATCCCGTGGAGTATGCAT
SMUG1	23583	4|sg_hSMUG1_08|SMUG1	ACAATCCCGTGGAGTATGCA
SMUG1	23583	4|sg_hSMUG1_09|SMUG1	GCTCATGGATGGACCCCAGC
SMUG1	23583	4|sg_hSMUG1_10|SMUG1	TACGTGACTCGCTACTGCCA
SPO11	23626	4|sg_hSPO11_01|SPO11	TCACAGTTCCAGCTATTAGA
SPO11	23626	4|sg_hSPO11_02|SPO11	GTCCAAAACGTCGAAGAACG
SPO11	23626	4|sg_hSPO11_03|SPO11	CGAATTCCTTGAATATTCGA
SPO11	23626	4|sg_hSPO11_04|SPO11	CTTGTAGATGCTGATCCACA
SPO11	23626	4|sg_hSPO11_05|SPO11	GCATGTTAAAAGTGTCAAGG
SPO11	23626	4|sg_hSPO11_06|SPO11	TGAAACTTGACAGTATCCTG
SPO11	23626	4|sg_hSPO11_07|SPO11	TGGCAACTTAAGATACATCG
SPO11	23626	4|sg_hSPO11_08|SPO11	ACCACAGGTACAATTCACTT
SPO11	23626	4|sg_hSPO11_09|SPO11	GGATACTGTCAAGTTTCATT
SPO11	23626	4|sg_hSPO11_10|SPO11	GAATTGTACCTGTGGTGCAA
SPRTN	83932	4|sg_hSPRTN_01|SPRTN	CCACCAATAGTCATGAGCAG
SPRTN	83932	4|sg_hSPRTN_02|SPRTN	CGACGCGTCCACTAGCGACA
SPRTN	83932	4|sg_hSPRTN_03|SPRTN	TGTCAAACGAGCTACTAACA
SPRTN	83932	4|sg_hSPRTN_04|SPRTN	TTGACATAGCCGTAATACGG
SPRTN	83932	4|sg_hSPRTN_05|SPRTN	CTCTGCTCATGACTATTGGT
SPRTN	83932	4|sg_hSPRTN_06|SPRTN	GCTGAGCACCAGAAAACCTG
SPRTN	83932	4|sg_hSPRTN_07|SPRTN	TCACCTCGACGGCCTCCAGC
SPRTN	83932	4|sg_hSPRTN_08|SPRTN	CGTTTGACATAGCCGTAATA
SPRTN	83932	4|sg_hSPRTN_09|SPRTN	CACGCTCCACTTCACCTCGA
SPRTN	83932	4|sg_hSPRTN_10|SPRTN	AGATAAACCCAACAGAGGTG
SSBP1	6742	4|sg_hSSBP1_01|SSBP1	GAGTGACCAGACGAAAGAGA
SSBP1	6742	4|sg_hSSBP1_02|SSBP1	GGATAGTGAAGTTTACCAAC
SSBP1	6742	4|sg_hSSBP1_03|SSBP1	TGAATCGTGTGCACTTACTT
SSBP1	6742	4|sg_hSSBP1_04|SSBP1	GTGCACTTACTTGGGCGAGT
SSBP1	6742	4|sg_hSSBP1_05|SSBP1	ATTGATATGCCACGTCTCTG
SSBP1	6742	4|sg_hSSBP1_06|SSBP1	AAGTAAGTGCACACGATTCA
SSBP1	6742	4|sg_hSSBP1_07|SSBP1	TAATGAGATGTGGCGATCAG
SSBP1	6742	4|sg_hSSBP1_08|SSBP1	AGAATATCAGTATTCCGGCC
SSBP1	6742	4|sg_hSSBP1_09|SSBP1	GATAGTGAAGTTTACCAACT
SSBP1	6742	4|sg_hSSBP1_10|SSBP1	CTGAATCGTGTGCACTTACT
SSBP2	23635	4|sg_hSSBP2_01|SSBP2	AGTTCTGTAATGATAACCAA
SSBP2	23635	4|sg_hSSBP2_02|SSBP2	CAGTAGGTCCTGTACCACCA
SSBP2	23635	4|sg_hSSBP2_03|SSBP2	CCAGGAGATGGCATGCCAGT
SSBP2	23635	4|sg_hSSBP2_04|SSBP2	ATGTCACCTCGGTACCCTGG
SSBP2	23635	4|sg_hSSBP2_05|SSBP2	GGAGGAGTCATTCTCTGCAT
SSBP2	23635	4|sg_hSSBP2_06|SSBP2	ATGGGGGCCTTGGACCTCCA
SSBP2	23635	4|sg_hSSBP2_07|SSBP2	GGCCACCTAAAGCATTCAGT
SSBP2	23635	4|sg_hSSBP2_08|SSBP2	GGGCCACCTAAAGCATTCAG
SSBP2	23635	4|sg_hSSBP2_09|SSBP2	GGGTACCGAGGTGACATAAA
SSBP2	23635	4|sg_hSSBP2_10|SSBP2	TCCCGGGCCTGGCTGTCGGA
TDG	6996	4|sg_hTDG_01|TDG	GTGGCATTCCTAATGGGCAG
TDG	6996	4|sg_hTDG_02|TDG	CCAGTGCAAGAGGCTCCAAA
TDG	6996	4|sg_hTDG_03|TDG	CCACAAGGTTCACTGCTGCA
TDG	6996	4|sg_hTDG_04|TDG	AGAGGAGAATCAGCTTTCAG
TDG	6996	4|sg_hTDG_05|TDG	ACGAAATATGGACGTTCAAG
TDG	6996	4|sg_hTDG_06|TDG	CCATGCAGCAGTGAACCTTG
TDG	6996	4|sg_hTDG_07|TDG	GTCATTATTGGCATAAACCC
TDG	6996	4|sg_hTDG_08|TDG	GCACATCTTGCACTGGATGA
TDG	6996	4|sg_hTDG_09|TDG	AAATGGGCTAATTGAGAGCG
TDG	6996	4|sg_hTDG_10|TDG	TGTCATTATTGGCATAAACC
TOP3A	7156	4|sg_hTOP3A_01|TOP3A	TGTGGCCGAAAAAAACGACG
TOP3A	7156	4|sg_hTOP3A_02|TOP3A	TTACTAGGTTCCAGACCCTG
TOP3A	7156	4|sg_hTOP3A_03|TOP3A	AAAAATCCTCTGAAGCCGCA
TOP3A	7156	4|sg_hTOP3A_04|TOP3A	GCTTTACAGCCTTACACACG
TOP3A	7156	4|sg_hTOP3A_05|TOP3A	AAAAAAACGACGCGGCCAAG
TOP3A	7156	4|sg_hTOP3A_06|TOP3A	TGGCGGCGCGGGAAAAGGCA
TOP3A	7156	4|sg_hTOP3A_07|TOP3A	CTGCTTCAAAGAGGACAAGA
TOP3A	7156	4|sg_hTOP3A_08|TOP3A	GCAGAGCAGCTCATCAGTTA
TOP3A	7156	4|sg_hTOP3A_09|TOP3A	GCGACCGTTTGACAGCAGGT
TOP3A	7156	4|sg_hTOP3A_10|TOP3A	GATAGAGAAGGCGAAAACAT
TOP3B	8940	4|sg_hTOP3B_01|TOP3B	CTTGGCTGAACAGTTCTGCG
TOP3B	8940	4|sg_hTOP3B_02|TOP3B	AGGCGAGCCTGACCACAACG
TOP3B	8940	4|sg_hTOP3B_03|TOP3B	TTACTCGGTCCCAGTCCAAA
TOP3B	8940	4|sg_hTOP3B_04|TOP3B	GACGTCATCTTGAAGCGCAC
TOP3B	8940	4|sg_hTOP3B_05|TOP3B	AGCTTGGCTGAACAGTTCTG
TOP3B	8940	4|sg_hTOP3B_06|TOP3B	CCACAACGAGGCGCTCTCAG
TOP3B	8940	4|sg_hTOP3B_07|TOP3B	CGTTGTGGTCAGGCTCGCCT
TOP3B	8940	4|sg_hTOP3B_08|TOP3B	GCTGGACTGCGACAAGGAGG
TOP3B	8940	4|sg_hTOP3B_09|TOP3B	GCTAAACCTGGCCCGGAACA
TOP3B	8940	4|sg_hTOP3B_10|TOP3B	GCTCAGTCCACGAGTACACT
TOPBP1	11073	4|sg_hTOPBP1_01|TOPBP1	GCATGAGTAGAATCATTAAA
TOPBP1	11073	4|sg_hTOPBP1_02|TOPBP1	TTTGGAATAAATCAGCCCAC
TOPBP1	11073	4|sg_hTOPBP1_03|TOPBP1	CCACTGGCTGGTAATTAGCA
TOPBP1	11073	4|sg_hTOPBP1_04|TOPBP1	CCATGCTAATTACCAGCCAG
TOPBP1	11073	4|sg_hTOPBP1_05|TOPBP1	CTCATTGTGCAAGAACCAAA
TOPBP1	11073	4|sg_hTOPBP1_06|TOPBP1	CTCATGTAGTGGGAGCAAAG
TOPBP1	11073	4|sg_hTOPBP1_07|TOPBP1	AACTGTTGCGGATTATGCTG
TOPBP1	11073	4|sg_hTOPBP1_08|TOPBP1	AAGCATGGAGGTCAATACAT
TOPBP1	11073	4|sg_hTOPBP1_09|TOPBP1	AGTAGAATCATTAAAGGGCC
TOPBP1	11073	4|sg_hTOPBP1_10|TOPBP1	TCTAGGTTCTGTCTTGTATA
TP53BP1	7158	4|sg_hTP53BP1_01|TP53BP1	CCAAGTTAGAAGAATCCACA
TP53BP1	7158	4|sg_hTP53BP1_02|TP53BP1	TGTGCGTCTGGAGATTAGGA
TP53BP1	7158	4|sg_hTP53BP1_03|TP53BP1	CTGCTTGTCCTGTTTGGCTG
TP53BP1	7158	4|sg_hTP53BP1_04|TP53BP1	TGGTTGCTCTACTCCTTCAA
TP53BP1	7158	4|sg_hTP53BP1_05|TP53BP1	TTGCTCTACTCCTTCAAGGG
TP53BP1	7158	4|sg_hTP53BP1_06|TP53BP1	GCCTGAAAGCCAGGTTCTAG
TP53BP1	7158	4|sg_hTP53BP1_07|TP53BP1	GGCAATACTACACATTCCCT
TP53BP1	7158	4|sg_hTP53BP1_08|TP53BP1	CATAGCAGAACAGTCCAGCA
TP53BP1	7158	4|sg_hTP53BP1_09|TP53BP1	TGCTGGACTGTTCTGCTATG
TP53BP1	7158	4|sg_hTP53BP1_10|TP53BP1	ACAACATGTACATCCTTACT
TREX1	11277	4|sg_hTREX1_01|TREX1	GCCCAGTGTTAAGATCCGAA
TREX1	11277	4|sg_hTREX1_02|TREX1	AGACAGGGCAGGATTGTGCA
TREX1	11277	4|sg_hTREX1_03|TREX1	GAGAGCTTGTCTACCACACG
TREX1	11277	4|sg_hTREX1_04|TREX1	CTCCATGTCGAAAAAGATGA
TREX1	11277	4|sg_hTREX1_05|TREX1	GCAGGTACGTACCCAACCAT
TREX1	11277	4|sg_hTREX1_06|TREX1	GTGTTAAGATCCGAAGGGGA
TREX1	11277	4|sg_hTREX1_07|TREX1	TCTCCCTGTGTGTGGCTCCG
TREX1	11277	4|sg_hTREX1_08|TREX1	TGCCCTGTCTGCGAGCTCCA
TREX1	11277	4|sg_hTREX1_09|TREX1	CCTTCCCCGGAGCCACACAC
TREX1	11277	4|sg_hTREX1_10|TREX1	CTGAGCCTGGAGAGGAGCAT
TREX2	11219	4|sg_hTREX2_01|TREX2	GTCGTGCTCCGGGTTCTCCA
TREX2	11219	4|sg_hTREX2_02|TREX2	GTGAGCTTGTCCAGGACCCG
TREX2	11219	4|sg_hTREX2_03|TREX2	GGAGCGGTGGACAGCAAAGA
TREX2	11219	4|sg_hTREX2_04|TREX2	GGTTCTCCAGGGAGGAGCGG
TREX2	11219	4|sg_hTREX2_05|TREX2	GGGCCTGGCGCGATGCCGGA
TREX2	11219	4|sg_hTREX2_06|TREX2	CCGCAGCTCGGCACACAGCA
TREX2	11219	4|sg_hTREX2_07|TREX2	GCCAAGGCCAGCGAGATCAC
TREX2	11219	4|sg_hTREX2_08|TREX2	TTGTGGGCCACAAGGCAGAT
TREX2	11219	4|sg_hTREX2_09|TREX2	AGGAGCGGTGGACAGCAAAG
TREX2	11219	4|sg_hTREX2_10|TREX2	TCGCTGGCCTTGGCAGTGAA
UBE2A	7319	4|sg_hUBE2A_01|UBE2A	GCTGTACCAGGAGAACAAAC
UBE2A	7319	4|sg_hUBE2A_02|UBE2A	CATGAGGCGCCGCCGAGCCG
UBE2A	7319	4|sg_hUBE2A_03|UBE2A	GCCTCATGCGGGACTTCAAG
UBE2A	7319	4|sg_hUBE2A_04|UBE2A	TCCTCCAGCCGGAGTCAGCG
UBE2A	7319	4|sg_hUBE2A_05|UBE2A	TTAGAGACAAATCTAACTGT
UBE2A	7319	4|sg_hUBE2A_06|UBE2A	CAATAGTCCAGCAAACAGCC
UBE2A	7319	4|sg_hUBE2A_07|UBE2A	GAGACAAATCTAACTGTAGG
UBE2A	7319	4|sg_hUBE2A_08|UBE2A	AGCTGTACCAGGAGAACAAA
UBE2A	7319	4|sg_hUBE2A_09|UBE2A	CATCATAGGTTGGACTCCAA
UBE2A	7319	4|sg_hUBE2A_10|UBE2A	GAAGGGACCCCGTTTGAGGA
UBE2B	7320	4|sg_hUBE2B_01|UBE2B	GGCTCATGCGGGATTTCAAG
UBE2B	7320	4|sg_hUBE2B_02|UBE2B	AGAATATGAGAAAAGAGTTT
UBE2B	7320	4|sg_hUBE2B_03|UBE2B	CTGAAAACAACATCATGCAG
UBE2B	7320	4|sg_hUBE2B_04|UBE2B	GTTACAAGAGGACCCACCTG
UBE2B	7320	4|sg_hUBE2B_05|UBE2B	TTGGCTGGACTGTTAGGATT
UBE2B	7320	4|sg_hUBE2B_06|UBE2B	CGGCCATTGTTGAACAAAGC
UBE2B	7320	4|sg_hUBE2B_07|UBE2B	TGTCGACCCCGGCCCGGAGG
UBE2B	7320	4|sg_hUBE2B_08|UBE2B	TTGGACTCCATCGATTCTGA
UBE2B	7320	4|sg_hUBE2B_09|UBE2B	TAGATATCCTTCAGAATCGA
UBE2B	7320	4|sg_hUBE2B_10|UBE2B	ATCCCGCATGAGCCTCCTCC
UBE2N	7334	4|sg_hUBE2N_01|UBE2N	CAAATGATGTAGCGGAGCAG
UBE2N	7334	4|sg_hUBE2N_02|UBE2N	TCTGGTTCGGCTTTGATGCC
UBE2N	7334	4|sg_hUBE2N_03|UBE2N	GGCGTTGCTCTCATCTGGTT
UBE2N	7334	4|sg_hUBE2N_04|UBE2N	ACTGTGCGGATCTGCAGTGC
UBE2N	7334	4|sg_hUBE2N_05|UBE2N	CGGTTACCTTGATGATCCTG
UBE2N	7334	4|sg_hUBE2N_06|UBE2N	CGGGTTCTGACAAGATGGCC
UBE2N	7334	4|sg_hUBE2N_07|UBE2N	GAAGCCCAAGCCATAGAAAC
UBE2N	7334	4|sg_hUBE2N_08|UBE2N	CTACAGCTAGAGCATGGACT
UBE2N	7334	4|sg_hUBE2N_09|UBE2N	CCTTCCAGAAGAATACCCAA
UBE2N	7334	4|sg_hUBE2N_10|UBE2N	CTGGTTCTGCCAGCAAACGC
UBE2V2	7336	4|sg_hUBE2V2_01|UBE2V2	GGACAAAAAGGAGTAGGCGA
UBE2V2	7336	4|sg_hUBE2V2_02|UBE2V2	TCCAACAAGCGAAAATTACG
UBE2V2	7336	4|sg_hUBE2V2_03|UBE2V2	GTTACAAATCTAACTGACGG
UBE2V2	7336	4|sg_hUBE2V2_04|UBE2V2	TATAGCCTGAAAGTAGAATG
UBE2V2	7336	4|sg_hUBE2V2_05|UBE2V2	GGCGACGGTACAGTTAGCTG
UBE2V2	7336	4|sg_hUBE2V2_06|UBE2V2	GTTTGTCCTTCTGGTGGCTG
UBE2V2	7336	4|sg_hUBE2V2_07|UBE2V2	TAACTGACGGAGGAGCTTCT
UBE2V2	7336	4|sg_hUBE2V2_08|UBE2V2	TAGGCGACGGTACAGTTAGC
UBE2V2	7336	4|sg_hUBE2V2_09|UBE2V2	ATGACACTTACAAGGTGGAC
UBE2V2	7336	4|sg_hUBE2V2_10|UBE2V2	AGGCGACGGTACAGTTAGCT
UIMC1	51720	4|sg_hUIMC1_01|UIMC1	TAGGGAGGTGAACAGCCAGG
UIMC1	51720	4|sg_hUIMC1_02|UIMC1	ACATATCAGTCAGGGAAACG
UIMC1	51720	4|sg_hUIMC1_03|UIMC1	GGTTAGGGTCTACTCCATCA
UIMC1	51720	4|sg_hUIMC1_04|UIMC1	CCAGTTCTGTCAGTGTGAAG
UIMC1	51720	4|sg_hUIMC1_05|UIMC1	CAGAGGTCGAGATCTGGTAG
UIMC1	51720	4|sg_hUIMC1_06|UIMC1	TGACAGATGTACTGGCCACT
UIMC1	51720	4|sg_hUIMC1_07|UIMC1	GAGCCTTTAAACAGTGATGG
UIMC1	51720	4|sg_hUIMC1_08|UIMC1	ATTGTGATATCCGATAGTGA
UIMC1	51720	4|sg_hUIMC1_09|UIMC1	AGAGCCTGAAAATGGCTCAG
UIMC1	51720	4|sg_hUIMC1_10|UIMC1	CAACTGGCAGAGAATGACCT
UNG	7374	4|sg_hUNG_01|UNG	GATCCAGAGGAACAAGGCCG
UNG	7374	4|sg_hUNG_02|UNG	TCCAACTGCTCGGCACTCAG
UNG	7374	4|sg_hUNG_03|UNG	GCACTCAGCGGCGAGGAGGG
UNG	7374	4|sg_hUNG_04|UNG	TGAGGAAAGCGGAGATGCGG
UNG	7374	4|sg_hUNG_05|UNG	CAGCTCTCTCCAAAGCCCAC
UNG	7374	4|sg_hUNG_06|UNG	GCGGGCCGCGAGTCTGAGCA
UNG	7374	4|sg_hUNG_07|UNG	GCGGCCCGCAACGTGCCCGT
UNG	7374	4|sg_hUNG_08|UNG	GCCCCGAGCCGGCCGTCCAG
UNG	7374	4|sg_hUNG_09|UNG	ATGGACCTAATCAAGCTCAC
UNG	7374	4|sg_hUNG_10|UNG	GGGCGTGTCGCTTCCTGGCG
UVSSA	57654	4|sg_hUVSSA_01|UVSSA	AATTGAATCCTGCTTGACGG
UVSSA	57654	4|sg_hUVSSA_02|UVSSA	TCAGCTGTGCTATCAGCAGG
UVSSA	57654	4|sg_hUVSSA_03|UVSSA	CTATCAGCAGGCGGTAGGCG
UVSSA	57654	4|sg_hUVSSA_04|UVSSA	CTTTGACCCGAACCCGGAGA
UVSSA	57654	4|sg_hUVSSA_05|UVSSA	GCTGATAGCACAGCTGACCC
UVSSA	57654	4|sg_hUVSSA_06|UVSSA	CTTGCATCTCCCTCTCCGCC
UVSSA	57654	4|sg_hUVSSA_07|UVSSA	GCCCGCGCAGGAGGAGCGAA
UVSSA	57654	4|sg_hUVSSA_08|UVSSA	AGAAATTGAATCCTGCTTGA
UVSSA	57654	4|sg_hUVSSA_09|UVSSA	GCCTCTGTGCCGCCTCCCTG
UVSSA	57654	4|sg_hUVSSA_10|UVSSA	GGGTCAGCTGTGCTATCAGC
WRN	7486	4|sg_hWRN_01|WRN	AGAAAACCTCAATAGTGGCA
WRN	7486	4|sg_hWRN_02|WRN	AGCATCGTAACTATACACAA
WRN	7486	4|sg_hWRN_03|WRN	TCAGGAGCTGTTTACCTAAG
WRN	7486	4|sg_hWRN_04|WRN	TTAGCATGAGTCTATCAGAT
WRN	7486	4|sg_hWRN_05|WRN	GTAAATTGGAAAACCCACGG
WRN	7486	4|sg_hWRN_06|WRN	GGATGTGGTGGGATTTGACA
WRN	7486	4|sg_hWRN_07|WRN	GGCCACCATTATACAATAGA
WRN	7486	4|sg_hWRN_08|WRN	ACAGTTGACTTCAATCTCTG
WRN	7486	4|sg_hWRN_09|WRN	TTTGAAGATTCAACTACTGG
WRN	7486	4|sg_hWRN_10|WRN	GATCATTTAGCTAAACATGA
XAB2	56949	4|sg_hXAB2_01|XAB2	GAAACGCTCGTCGTTCACCA
XAB2	56949	4|sg_hXAB2_02|XAB2	GGCTCAATCAGCTATACGAG
XAB2	56949	4|sg_hXAB2_03|XAB2	CGCTACATCGAGTTCAAACA
XAB2	56949	4|sg_hXAB2_04|XAB2	ACTCTGGTACCGATACCTGA
XAB2	56949	4|sg_hXAB2_05|XAB2	GATGATGGCGTCCACATTGA
XAB2	56949	4|sg_hXAB2_06|XAB2	TGATTTCCTCCTCATAGGGG
XAB2	56949	4|sg_hXAB2_07|XAB2	CAGTAATCTAGCCACAGACG
XAB2	56949	4|sg_hXAB2_08|XAB2	AGTACCTCAAGTCAAGTGAC
XAB2	56949	4|sg_hXAB2_09|XAB2	TCGTATAGCTGATTGAGCCT
XAB2	56949	4|sg_hXAB2_10|XAB2	GCATGATTTCCTCCTCATAG
XPA	7507	4|sg_hXPA_01|XPA	CTCGATACTCGCCCGCACCG
XPA	7507	4|sg_hXPA_02|XPA	GGCGGCTTTAGAGCAACCCG
XPA	7507	4|sg_hXPA_03|XPA	GTATCGAGCGGAAGCGGCAG
XPA	7507	4|sg_hXPA_04|XPA	AGAAGCAAAGGAAGTCCGAC
XPA	7507	4|sg_hXPA_05|XPA	CGGTGCGGGCGAGTATCGAG
XPA	7507	4|sg_hXPA_06|XPA	GGGCGAGTATCGAGCGGAAG
XPA	7507	4|sg_hXPA_07|XPA	AGTAGGGCCGGGCAGCCAGC
XPA	7507	4|sg_hXPA_08|XPA	AGAATCCACATCATTCACAA
XPA	7507	4|sg_hXPA_09|XPA	CCGGCCCTACTCGGCGACGG
XPA	7507	4|sg_hXPA_10|XPA	GAGCAGTAAGAAGCAGCGTG
XPC	7508	4|sg_hXPC_01|XPC	CTGCGCAGTTCGCGTCCCCG
XPC	7508	4|sg_hXPC_02|XPC	AGAGGCTGCAGTCATCCTGG
XPC	7508	4|sg_hXPC_03|XPC	GTTTGAGACATATCTTCGGA
XPC	7508	4|sg_hXPC_04|XPC	GATGAAACGTTTCAATAAAG
XPC	7508	4|sg_hXPC_05|XPC	GAGGTCATCCCCATCGCTGA
XPC	7508	4|sg_hXPC_06|XPC	ACTGCGCAGCCAGAAATCCA
XPC	7508	4|sg_hXPC_07|XPC	CTTCTCTCCAAAGTTTCACA
XPC	7508	4|sg_hXPC_08|XPC	TCAGATGGTGTGCCTTCTTG
XPC	7508	4|sg_hXPC_09|XPC	TTTCAATAAAGGGGTCCATG
XPC	7508	4|sg_hXPC_10|XPC	GGATGAAGCCCTCAGCGATG
XRCC1	7515	4|sg_hXRCC1_01|XRCC1	GCTTTCGTGGAGGTGCTGGT
XRCC1	7515	4|sg_hXRCC1_02|XRCC1	TGATGGCTCAGCTTTCGTGG
XRCC1	7515	4|sg_hXRCC1_03|XRCC1	AGACACTTACCGAAAATGGC
XRCC1	7515	4|sg_hXRCC1_04|XRCC1	ATGAGAGCGCCAACTCTCTG
XRCC1	7515	4|sg_hXRCC1_05|XRCC1	TGCAGGACACGACATGGCGG
XRCC1	7515	4|sg_hXRCC1_06|XRCC1	TCCCCTTCCGAGAGCCGCAG
XRCC1	7515	4|sg_hXRCC1_07|XRCC1	TACAAAACTCAAGCCAAAGG
XRCC1	7515	4|sg_hXRCC1_08|XRCC1	CCGGTCCCAGCGCTTCTCGG
XRCC1	7515	4|sg_hXRCC1_09|XRCC1	CAGGCCCAAACATGCGAACG
XRCC1	7515	4|sg_hXRCC1_10|XRCC1	GGCAGCCGCCGAGAAGCGCT
XRCC2	7516	4|sg_hXRCC2_01|XRCC2	CACTTTCTCCTCCATTGACG
XRCC2	7516	4|sg_hXRCC2_02|XRCC2	CTAGCCGGAGCATATCAAAG
XRCC2	7516	4|sg_hXRCC2_03|XRCC2	GTAAAGTGTAAGAAGTAAGT
XRCC2	7516	4|sg_hXRCC2_04|XRCC2	ACAGGCTATCCAAAATCAAA
XRCC2	7516	4|sg_hXRCC2_05|XRCC2	GCTTGTAAATGACTATCGCC
XRCC2	7516	4|sg_hXRCC2_06|XRCC2	GTGTCGTTGCAAAAAGAACC
XRCC2	7516	4|sg_hXRCC2_07|XRCC2	CTACAGACCTTATCTCTGTA
XRCC2	7516	4|sg_hXRCC2_08|XRCC2	AGTCGTCGAGAGGCATGAGA
XRCC2	7516	4|sg_hXRCC2_09|XRCC2	TACTGGATAGACCGCGTCAA
XRCC2	7516	4|sg_hXRCC2_10|XRCC2	ATTACCACTTTGATATGCTC
XRCC3	7517	4|sg_hXRCC3_01|XRCC3	GGAACGTCAGTGCGCAGCCG
XRCC3	7517	4|sg_hXRCC3_02|XRCC3	GCTTCCCCGCAAGTGTAAGG
XRCC3	7517	4|sg_hXRCC3_03|XRCC3	ACGGCCTCCTTACACTTGCG
XRCC3	7517	4|sg_hXRCC3_04|XRCC3	TCAGCAAGTGCCAGACCTCG
XRCC3	7517	4|sg_hXRCC3_05|XRCC3	GGTCTGGCACTTGCTGAGAA
XRCC3	7517	4|sg_hXRCC3_06|XRCC3	CCTGGTGGTCATCGACTCGG
XRCC3	7517	4|sg_hXRCC3_07|XRCC3	AGCTCAGTGATGCCGTCCAG
XRCC3	7517	4|sg_hXRCC3_08|XRCC3	GTCCCCGTACTGCTGTCTCG
XRCC3	7517	4|sg_hXRCC3_09|XRCC3	TGCCCCGAGACAGCAGTACG
XRCC3	7517	4|sg_hXRCC3_10|XRCC3	TGAGCTGGCCGGACGCAGCT
XRCC4	7518	4|sg_hXRCC4_01|XRCC4	TGGAGACTGATCTTTATAAG
XRCC4	7518	4|sg_hXRCC4_02|XRCC4	TCAGTACTCTCATCATAGAC
XRCC4	7518	4|sg_hXRCC4_03|XRCC4	GTTCTCTAATGACTTCAGCT
XRCC4	7518	4|sg_hXRCC4_04|XRCC4	TCTTGAAGCTGATTCTCCTG
XRCC4	7518	4|sg_hXRCC4_05|XRCC4	ACTACCTGAGACGTCTAAAA
XRCC4	7518	4|sg_hXRCC4_06|XRCC4	TACTGGGTTCAGAAACAAGG
XRCC4	7518	4|sg_hXRCC4_07|XRCC4	TTAAACGTGTATACATCAGC
XRCC4	7518	4|sg_hXRCC4_08|XRCC4	TGTAGAAAATGAGTTATACT
XRCC4	7518	4|sg_hXRCC4_09|XRCC4	CCAACCCAGAGAGATCAGTT
XRCC4	7518	4|sg_hXRCC4_10|XRCC4	AGTTCTCTAATGACTTCAGC
XRCC5	7520	4|sg_hXRCC5_01|XRCC5	ATACTGATCCCCACCAGAAA
XRCC5	7520	4|sg_hXRCC5_02|XRCC5	AATTGGAGCCAATGGTCAGT
XRCC5	7520	4|sg_hXRCC5_03|XRCC5	TACTGATCCCCACCAGAAAG
XRCC5	7520	4|sg_hXRCC5_04|XRCC5	GTTGTGCTGTGTATGGACGT
XRCC5	7520	4|sg_hXRCC5_05|XRCC5	AGCTAATCCTCAAGTCGGCG
XRCC5	7520	4|sg_hXRCC5_06|XRCC5	GGATGCACTAATCGTGAGCA
XRCC5	7520	4|sg_hXRCC5_07|XRCC5	GGAGATGGCCCCTTTCGCTT
XRCC5	7520	4|sg_hXRCC5_08|XRCC5	GAGCCAATGGTCAGTCGGCA
XRCC5	7520	4|sg_hXRCC5_09|XRCC5	TGTTGTGCTGTGTATGGACG
XRCC5	7520	4|sg_hXRCC5_10|XRCC5	CTGACAATCCCCTTTCTGGT
XRCC6	2547	4|sg_hXRCC6_01|XRCC6	TCTGGGTACACGAACAGGGA
XRCC6	2547	4|sg_hXRCC6_02|XRCC6	CTCCCTGTTCGTGTACCCAG
XRCC6	2547	4|sg_hXRCC6_03|XRCC6	CTCTGGGTACACGAACAGGG
XRCC6	2547	4|sg_hXRCC6_04|XRCC6	GTTGCGGAAGGTTCGCGCCA
XRCC6	2547	4|sg_hXRCC6_05|XRCC6	GGTCCTGGCCCGGCTGGCTT
XRCC6	2547	4|sg_hXRCC6_06|XRCC6	GTTTCCCGATAGAGCTTTAT
XRCC6	2547	4|sg_hXRCC6_07|XRCC6	GGCTTTGGTCCTGGCCCGGC
XRCC6	2547	4|sg_hXRCC6_08|XRCC6	CTCCTCTGGGTACACGAACA
XRCC6	2547	4|sg_hXRCC6_09|XRCC6	TGGCGCGAACCTTCCGCAAC
XRCC6	2547	4|sg_hXRCC6_10|XRCC6	ATCCGTGGCCCATCATGTCT

### Sheet: Table S3
Supplementary Table 3: Patient characteristics.
Sample ID	Sex	Age	Sample Status	Previous Treatment	Genetic alterations	Amp 1q21	Analysis performed
RP1	Male	64	Relapsed MM	Ninlaro	t(4;14), t(11;14)	No	NSC treatment/scRNA-seq/NAD
RP4	Male	82	Relapsed MM	Bortezomib	monosomy 13	No	NSC treatment
RD177	Male	78	Relapsed MM	Bortezomib	normal karyotype	Yes	NSC treatment/scRNA-seq/NAD/ROS production
RD192	Male	73	Relapsed MM	Bortezomib	normal karyotype	Yes	NSC treatment/scRNA-seq
RD190	Female	75	Relapsed MM	Bortezomib	normal karyotype	No	NSC treatment
RD103	Female	82	Relapsed MM	Bortezomib, Melphalan, and Prednisone	Hyperdiploid karyotype	Yes	NSC treatment/NAD
M4-3251	Female	63	Relapsed MM	Bortezomib	t(4;14)	Yes	NSC treatment
Amp = anplification; NSC=NSC105808
